# Site-specific proximity labeling at single residue resolution for identification of protein partners *in vitro* and on cells

**DOI:** 10.1101/2023.07.27.550738

**Authors:** Thomas G. Bartholow, Paul Burroughs, Susanna K. Elledge, James R. Byrnes, Lisa L. Kirkemo, Virginia Garda, Kevin K. Leung, James A. Wells

**Affiliations:** Department of Pharmaceutical Chemistry, University of California San Francisco, San Francisco, California, 94158, USA; MIT, Cambridge, MA 02142; Interline Therapeutics, Brisbane, CA 94005; 3T Therapeutics, S. San Francisco, CA 94128; Department of Cellular & Molecular Pharmacology, University of California San Francisco, San Francisco, California, 94158, USA

## Abstract

The cell surface proteome, or surfaceome, is encoded by more than 4000 genes, but we are only beginning to understand the complexes they form. Rapid proximity labeling around specific membrane targets allows for capturing weak and transient interactions expected in the crowded and dynamic environment of the surfaceome. Recently, a high-resolution approach called μMap has been described (Geri, J. B., Oakley, J. V., Reyes-Robles, T., Wang, T., McCarver, S. J., White, C. H., Rodriguez-Rivera, F. P., Parker, D. L., Hett, E. C., Fadeyi, O. O., Oslund, R. C., and MacMillan, D. W. C. (2020) *Science 367*, 1091–1097) in which an iridium (Ir)-based photocatalyst is attached to a specific antibody to target labeling of neighbors utilizing light-activated generation of carbenes from diazirine compounds via Dexter Energy Transfer (DET). Here we studied and optimized the spatial resolution for the method using an oncoprotein complex between the antibody drug, trastuzumab (Traz), and its target HER2. A set of eight single site-specific Ir-catalytic centers were engineered into Traz to study intra- and inter-molecular labeling *in vitro* and on cells by mass spectrometry. From this structurally well-characterized complex we observed a maximum distance of ∼110 Å for labeling. Labeling occurred almost uniformly over the full range of amino acids, unlike the residue specific labeling of other techniques. To examine on cell labeling that is specific to HER2 as opposed to simply being on the membrane, we compared the labeling patterns for the eight Traz-catalyst species to random labeling of membrane proteins using a metabolically integrated fatty acid catalyst. Our results identified 20 high confidence HER2 neighbors, many novel, that were more than 6-fold enriched compared to the non-specific membrane tethered catalyst. These studies define distance labeling parameters from single-site catalysts placed directly on the membrane target of interest, and more accurately compare to non-specific labeling to identify membrane complexes with higher confidence.

## Supplemental table 3 for "Site-specific proximity labeling at single residue resolution for identification of protein partners *in vitro* and on cells"

### Sheet: SI_Table_3
SI Table 3. Log2(x) transformed LFQ values generated in Maxquant 2.0.3.0. Details of how these proteins were eliminated are provided in the supplemental methods.
G181	G181	G181	G68	G68	G68	S75	S75	S75	E01	E01	E01	R66	R66	R66	S119	S119	S119	T20	T20	T20	T74	T74	T74	E01	E01	E01	R66	R66	R66	T20	T20	T20	T74	T74	T74	G181	G181	G181	G68	G68	G68	S119	S119	S119	S75	S75	S75	FA	FA	FA	FA	FA	FA	FA	FA	Peptides	Razor + unique peptides	Unique peptides	Sequence coverage [%]	Unique + razor sequence coverage [%]	Unique sequence coverage [%]	Mol. weight [kDa]	iBAQ peptides	MS/MS count	Protein IDs
20.4303	20.0556	20.3513	20.3251	20.3777	20.2336	20.3022	20.1837	20.2501	19.0914	18.4435	20.2498	20.3016	19.3741	20.1127	20.3357	19.9392	19.3777	19.6412	19.9019	19.9433	19.177	19.7054	20.1939	19.097	18.1999	20.0705	20.1243	19.3938	20.0539	19.6418	20.0683	20.0659	18.8988	19.4022	20.0024	20.1326	20.1467	19.9654	20.1788	20.3637	20.0223	20.2893	20.0028	19.6387	20.2097	20.2111	20.353	19.0405	19.0341	19.1189	19.1105	18.8351	18.9973	18.5693	18.5714	23	23	23	36.8	36.8	36.8	102.36	46	590	sp|A0FGR8|ESYT2_HUMAN
21.3719	21.3759	21.532	21.2417	21.3474	21.3031	21.4599	21.3884	21.5685	16.2713	15.5279	21.5722	21.589	18.0078	20.5021	21.8564	20.0236	15.4574	18.8212	21.5401	21.7952	16.4063	19.2397	21.5619	15.795	16.5584	21.1836	21.2659	17.6638	20.6497	18.104	21.7787	21.208	15.0594	16.8578	21.1935	21.2226	21.1951	21.279	20.7963	21.1294	21.2964	21.7453	19.2763	17.7404	21.347	21.438	21.4755	19.1943	19.2979	19.0385	19.0247	19.5467	19.6603	19.6006	19.8048	34	34	32	44.4	44.4	42.5	121.68	56	573	sp|O00159|MYO1C_HUMAN
15.7993	17.8322	18.0832	15.7963	17.3491	16.1436	15.6542	15.1291	15.6239	15.5624	16.2648	15.365	16.3369	15.9542	16.6439	15.6535	14.9324	15.505	15.6572	16.7761	15.6094	15.2634	16.2977	15.528	15.8735	16.149	15.7488	15.9097	16.1865	15.9962	15.7676	16.0121	16.7075	15.5501	15.8514	15.9625	15.5157	15.9996	19.0525	15.8528	16.4306	18.0378	15.9259	15.1605	16.0433	14.9817	16.4484	15.075	15.6615	15.3691	16.1977	16.8163	16.835	16.3984	16.6857	17.0399	3	3	3	21.5	21.5	21.5	31.62	17	48	sp|O00165|HAX1_HUMAN
21.4485	20.809	21.5044	21.7643	21.5716	21.0201	21.3407	16.2355	21.0094	21.5018	20.9552	20.8069	19.5381	15.1372	20.0657	20.5517	20.3309	20.6699	20.7094	20.8716	20.6302	20.4621	21.0005	20.4203	21.3471	21.0333	20.936	15.6205	15.5925	20.5578	20.7749	20.8937	20.9487	16.2936	21.2259	21.2287	21.6697	21.2564	21.9287	22.048	21.8529	21.4875	21.3052	21.1732	21.1885	21.551	21.4738	21.3578	22.1435	22.1015	22.2806	22.2466	21.141	21.5492	21.0419	21.3683	10	10	10	53.8	53.8	53.8	21.671	8	135	sp|O00264|PGRC1_HUMAN
15.1552	14.7914	15.3654	15.0794	16.2722	15.6991	14.9347	15.9357	14.7334	21.2213	21.059	18.4338	18.7562	20.5376	19.3098	15.9902	18.9887	20.5621	19.9525	16.563	14.9423	20.416	20.3898	14.8502	21.3786	21.1186	15.663	15.9559	20.653	19.3587	20.444	15.5039	19.1259	20.589	20.294	15.6828	15.911	15.5939	15.0547	15.5128	15.7227	16.7386	16.7886	15.7415	20.4026	16.6398	16.4513	14.6463	19.1936	19.2304	19.1377	19.2383	15.0903	16.5507	15.2393	15.6879	8	8	8	54.4	54.4	54.4	26.922	15	90	sp|O00299|CLIC1_HUMAN
19.4344	19.0162	20.0521	19.3987	19.5113	19.128	19.3363	18.9421	19.3047	15.6537	15.5469	19.8715	19.4827	18.2737	19.4365	15.8485	18.7004	18.6749	18.57	19.5758	19.3758	18.677	19.2694	19.8396	15.0255	18.9582	19.8025	19.4654	18.3282	19.2677	15.9865	19.3087	19.6772	18.5008	18.5959	19.7957	16.9085	19.39	20.0895	18.922	19.3147	19.1311	19.8116	18.6288	18.2687	19.5224	18.9154	19.4347	18.0494	18.1239	17.9462	17.8722	17.3446	17.5191	17.3157	17.6005	8	8	8	20	20	20	60.908	21	134	sp|O00400|ACATN_HUMAN
19.1916	16.3136	18.1479	18.1916	19.0228	16.2861	18.1007	19.1153	18.0519	16.1907	18.6197	18.1784	18.3269	18.3954	18.1769	16.1597	19.0445	18.9234	18.0488	18.3923	17.5988	18.4147	18.3091	17.4498	15.648	18.1295	15.8944	20.2119	18.2129	18.3488	18.4948	17.4545	18.4224	18.6592	19.201	17.817	17.8745	15.0055	15.1459	17.2629	17.0227	16.294	15.6273	17.5253	18.1997	16.2492	15.5974	15.09	16.4882	16.7089	16.7596	16.9339	17.3992	16.2078	16.1108	15.4747	13	13	11	30.6	30.6	26.8	81.876	50	143	sp|O00429|DNM1L_HUMAN
17.4263	15.5034	17.1348	15.9221	15.7558	15.7364	15.9803	15.9804	15.3191	15.6446	15.8302	16.6061	15.8785	14.982	15.26	15.8205	15.6053	16.4204	15.3906	15.7321	16.3123	16.2298	16.1156	16.8421	16.2459	15.565	14.2035	15.6924	15.3384	16.086	15.8031	16.3506	15.6351	17.0254	15.6628	16.5864	15.1858	16.5057	15.2746	16.0321	17.5699	15.0622	15.9383	16.2241	16.1544	15.7948	16.3466	15.55	16.0695	15.7989	16.3866	16.0267	16.1701	16.7526	15.9492	16.4347	8	8	8	5.6	5.6	5.6	217.32	90	44	sp|O00468|AGRIN_HUMAN
21.2808	21.0069	21.2084	21.4283	21.4331	21.341	21.241	21.1423	21.3127	19.591	20.0624	21.4471	22.537	20.6906	21.7852	21.3311	21.3945	20.5602	20.7457	21.1443	21.2041	20.5991	21.2031	21.2739	19.6183	20.0346	21.4616	22.7105	20.463	21.7747	20.8482	21.1057	21.02	20.7128	21.1126	21.2214	21.2279	20.7796	21.1	21.4737	21.4565	21.2328	21.5597	21.5677	20.7044	21.1466	21.1819	21.5806	17.9374	18.2102	18.1168	18.4077	21.838	21.779	22.2343	22.0386	36	36	34	61.3	61.3	61.2	73.243	39	531	sp|O00571|DDX3X_HUMAN
18.3253	18.9491	19.4816	18.8384	18.2365	18.9218	18.347	16.0681	18.5533	15.4448	18.6959	18.3632	18.9544	19.5613	19.4682	15.5787	15.3844	16.6042	19.8094	20.1461	20.1505	19.366	19.9666	15.8725	15.1704	15.8581	14.5028	18.2044	19.1309	19.0462	19.8786	19.9413	19.8667	19.0878	19.6531	19.4272	18.0546	19.0612	19.4149	18.8757	18.3041	18.8749	15.8696	16.037	15.6669	18.5176	15.5382	14.515	18.3074	18.2552	18.0234	18.0904	14.8982	14.752	16.4266	16.4385	2	2	2	3.6	3.6	3.6	84.141	41	76	sp|O14672|ADA10_HUMAN
15.061	15.5766	15.4135	15.5867	15.6854	15.2763	16.1635	15.2412	15.1351	15.3804	15.6911	15.5863	15.7779	15.6539	15.2579	18.8937	17.4459	15.5217	14.9144	18.6826	16.6608	16.4035	15.6695	18.3256	15.4912	14.9703	15.5937	16.2108	15.2313	15.6458	15.942	15.2759	15.9985	14.8043	16.3049	16.3767	15.0083	14.6962	18.3021	18.9667	19.3483	14.2823	15.5108	16.0505	15.7572	15.9715	16.2122	15.2107	16.5975	14.8801	17.0282	15.8345	16.9204	17.0247	16.393	16.6561	4	4	4	23.9	23.9	23.9	23.539	7	40	sp|O14735|CDIPT_HUMAN
15.6189	15.8557	15.7873	15.0631	14.9757	15.4493	15.5032	15.4226	16.4692	16.6905	17.2794	15.4795	15.9004	15.7186	16.0828	16.217	14.415	16.6036	15.6841	15.7252	16.1871	15.3039	14.9238	15.5138	15.5679	15.8748	14.9137	15.4848	16.1773	15.8855	15.2235	15.2852	15.5847	15.5344	15.7516	15.3885	15.0586	16.5308	19.2986	15.9878	17.5532	14.5118	16.0128	15.4824	14.8751	15.2023	15.4106	15.811	18.197	18.0238	18.1851	18.1939	17.4659	17.6844	17.5957	18.0511	4	4	4	15.6	15.6	15.6	38.868	21	39	sp|O14745|NHRF1_HUMAN
19.9707	19.2646	19.8831	19.5395	20.0133	19.4854	19.581	19.4533	19.4542	17.7881	17.2314	19.8811	20.2123	17.2141	19.5138	19.6831	18.6962	17.6729	18.9681	19.5343	19.6919	17.9026	18.8766	19.9837	15.8459	16.7972	19.485	19.4782	15.8618	19.2591	18.5189	19.3419	19.7812	15.0095	18.252	19.281	19.9951	20.055	20.0842	19.7285	20.1427	19.595	19.8505	19.2341	19.007	19.8307	19.5395	19.768	18.1619	18.1627	18.0461	18.1518	18.1102	18.4712	18.0911	18.3848	54	54	46	34	34	29.4	271.32	127	505	sp|O15020|SPTN2_HUMAN;sp|P11277|SPTB1_HUMAN
19.719	20.2454	20.6373	20.2708	19.6655	20.0514	19.9294	18.8877	19.6821	19.4445	19.607	19.7749	20.1221	20.1287	20.5609	18.9457	18.4572	18.2485	20.813	21.2735	21.2784	20.202	20.9535	20.9333	19.6391	19.6956	19.4478	19.9511	20.2633	20.5602	21.0283	21.4228	21.1505	20.2549	20.6562	20.6309	19.7581	20.5078	20.6482	20.3116	19.7013	20.3097	18.7573	19.1168	18.2967	20.0077	19.4333	19.6755	18.7305	18.7639	18.6329	18.6823	17.2444	17.3427	16.7458	17.0873	30	30	30	24.2	24.2	24.2	205.12	90	556	sp|O15031|PLXB2_HUMAN
17.843	16.5544	15.1667	18.2243	17.7649	16.0829	15.5795	15.6064	14.8316	15.7617	15.0221	15.5253	16.028	15.1858	15.4602	15.2556	15.6659	16.1928	16.6112	16.8018	15.6701	16.1849	15.8916	16.052	16.2388	15.1103	14.6206	15.311	15.5099	15.3892	15.5768	15.7286	15.0673	14.5684	14.6852	14.9779	17.8682	15.2168	15.0022	15.2148	15.0883	15.4483	14.81	15.3381	16.0497	16.4658	15.7977	15.6165	14.5637	15.5902	15.7844	15.6985	16.7612	16.1615	16.3306	16.225	7	7	7	35.3	35.3	35.3	34.333	20	23	sp|O15144|ARPC2_HUMAN
20.5409	19.3418	20.1053	20.7389	15.8605	20.2628	19.8102	19.6998	20.0815	17.0512	19.2645	19.9373	19.7712	15.8309	14.9656	19.9725	15.6912	14.8269	20.2309	16.5495	15.6003	19.5808	20.2075	14.9691	20.1776	19.8642	20.0274	16.2016	19.5869	15.5616	20.3999	15.697	20.2092	14.2877	19.9883	15.4018	20.4675	17.2458	14.7883	15.5035	15.2089	15.6084	15.4657	15.0263	14.408	19.9145	16.439	15.8237	19.1353	19.4681	20.1079	19.7137	19.2903	18.714	19.1034	18.7652	6	6	6	33.7	33.7	33.7	22.958	8	90	sp|O15258|RER1_HUMAN
20.18	20.8874	21.176	20.7223	20.9618	20.577	21.1573	20.7764	20.5662	18.5802	15.749	20.7486	20.2679	19.3533	20.2801	20.2488	20.694	20.4896	19.215	20.2306	20.1717	20.2096	20.2767	20.0372	15.6307	19.4602	20.5194	20.4053	19.1565	20.0455	19.3297	20.1297	20.3363	19.9981	20.6134	20.6859	19.8245	16.0938	20.7728	20.5169	20.4168	19.9408	20.7869	20.6996	20.4532	20.7795	20.3624	16.3102	19.029	19.0863	18.987	19.1232	20.4836	19.792	19.6613	19.3767	6	6	5	35.3	35.3	24.5	30.394	11	171	sp|O15260|SURF4_HUMAN
19.8347	15.3039	16.1278	19.4098	15.6417	16.351	16.73	15.3222	16.3948	19.3604	19.1448	15.2877	20.2272	19.5198	19.9293	20.0051	20.1377	19.5168	19.8309	19.7256	19.4225	19.5928	16.6996	15.4237	19.6813	14.995	20.028	16.6445	14.8611	15.1894	16.4027	15.6203	20.138	15.9696	18.8112	15.355	20.0462	20.3054	20.3688	16.5021	19.6965	19.8947	16.7846	20.3386	16.0747	15.1982	15.494	14.8628	17.2015	18.1682	18.437	18.1059	14.8994	15.3108	17.507	17.9144	4	4	4	9.9	9.9	9.9	49.469	18	78	sp|O15427|MOT4_HUMAN
14.8413	14.5657	16.3963	16.4627	16.2564	15.4195	15.8908	16.0637	15.8463	15.5147	15.6506	16.2567	16.7748	15.2836	15.7448	14.3004	15.8699	15.4382	16.1902	15.8643	16.3527	15.9125	17.1409	15.7688	16.8232	16.931	14.8907	15.7321	15.0782	15.2985	16.3022	16.3078	15.7681	15.9463	15.6646	16.0601	18.1098	15.1202	15.9602	16.251	15.114	18.0314	15.3799	15.4504	15.7331	14.9883	16.4694	15.1486	15.547	18.3251	18.3102	18.0693	14.8929	15.4574	15.4445	16.0042	3	3	3	3	3	3	160.66	65	34	sp|O15440|MRP5_HUMAN
19.2375	17.7322	18.6334	18.1759	18.9988	18.3817	18.8068	18.4947	18.2295	15.5861	15.6662	18.5406	18.6529	15.4404	17.8672	17.5002	17.7441	15.7009	17.8638	18.1373	18.0326	14.8609	17.3096	18.0729	15.2601	15.0806	17.823	18.4166	16.6092	18.3888	17.596	17.8774	18.6366	16.1794	17.3735	18.1647	19.2659	18.5604	18.5464	18.5871	19.2274	18.7171	18.2659	18.492	15.4914	18.8013	19.0106	18.6919	15.4417	15.7349	15.7875	17.0463	16.9824	16.9024	16.7427	16.8938	6	6	6	20.6	20.6	20.6	50.714	25	114	sp|O43159|RRP8_HUMAN
16.1968	15.7211	15.7625	16.0792	15.7665	16.2115	15.6759	15.4084	16.889	16.1456	15.4076	15.3709	15.588	15.837	15.888	15.9208	16.8712	16.1997	19.9307	15.5733	19.9307	15.3352	15.4382	15.7288	15.1386	16.8579	15.9967	15.9007	14.9925	16.9291	14.4534	14.8033	16.5705	15.1133	15.6376	16.1593	16.1462	14.9946	15.375	15.3912	14.8967	15.7354	16.0335	15.1239	15.3685	14.9666	14.5977	15.7142	18.6928	18.5576	18.7482	18.6509	15.4614	15.4794	15.909	16.671	7	7	7	13	13	13	58.397	23	26	sp|O43278|SPIT1_HUMAN
15.5031	16.9843	14.9822	16.403	16.1499	15.4431	17.1353	16.7455	17.5513	16.1246	14.605	16.0572	16.4826	15.3705	15.7326	15.7402	16.1849	14.8334	16.4794	15.1783	16.0077	14.8752	14.826	15.4811	15.4554	16.0285	15.6031	16.2178	14.7856	16.3098	14.801	16.1024	16.4754	15.2044	16.0911	16.5289	15.6881	15.5648	16.3425	16.0087	14.8588	14.4999	16.0414	13.3692	15.3517	14.7202	15.7799	15.3764	14.5536	15.7038	16.2572	14.906	17.4701	17.7403	17.4675	17.8278	4	4	4	13.1	13.1	13.1	48.84	23	9	sp|O43464|HTRA2_HUMAN
17.442	15.3716	17.7683	18.0144	17.977	17.8203	17.0646	15.01	17.54	14.9995	15.5046	15.0818	15.2801	15.4098	16.0061	15.563	15.1297	15.105	16.0467	16.0528	16.5146	16.6283	16.5036	15.7174	14.6601	15.6946	15.941	15.9566	16.1528	15.9396	15.3549	15.6436	16.1046	15.4722	16.9313	15.7108	17.1753	15.181	16.157	18.091	18.4314	17.5455	16.0508	16.2416	15.4973	17.7465	17.2141	17.5078	17.5535	17.6657	17.5329	17.4908	15.6505	15.8329	15.8399	15.7075	5	5	5	16	16	16	45.879	23	46	sp|O43493|TGON2_HUMAN
16.9499	16.2309	19.6863	18.6949	14.8464	16.3665	18.4983	16.2681	16.5681	16.1999	15.6316	15.8722	16.743	16.4256	18.3483	16.88	16.4288	15.8297	14.2342	19.6053	14.8775	16.2052	15.5969	18.2888	16.3036	16.7749	14.8835	16.9085	16.6777	15.1711	16.4418	18.999	18.6824	14.8376	19.0133	15.6594	15.6419	16.6832	16.038	15.1682	16.7367	14.6115	15.0547	16.0654	15.1463	14.8132	14.3715	16.0899	18.2629	18.1421	16.1224	18.3411	15.7121	15.9224	15.524	15.5712	3	3	3	12.4	12.4	12.4	39.45	12	39	sp|O43570|CAH12_HUMAN
14.8525	15.2179	15.9011	16.2209	16.3368	15.8293	18.2143	15.0501	16.7998	15.7938	15.5914	15.5693	15.3495	15.9667	15.5387	15.4165	15.3054	16.3087	14.8123	15.7266	14.2192	16.6982	15.7869	15.8255	14.7907	16.4007	16.0598	16.0871	14.936	15.7468	16.3925	16.6018	14.6627	16.1479	15.7174	15.2935	16.0451	15.768	19.2615	14.8617	18.7693	18.7547	16.613	15.1515	15.2373	15.8374	15.3253	18.8414	15.3996	16.3853	15.6203	15.4595	18.2236	17.327	17.9117	18.001	6	6	6	24.6	24.6	24.6	45.283	17	62	sp|O43813|LANC1_HUMAN
18.0154	15.7081	17.9301	15.3167	18.2828	15.6028	14.9086	15.6034	15.6654	15.4941	15.6164	15.2237	16.0668	15.683	16.8492	15.3445	16.6619	14.6335	15.7167	17.5809	16.5601	14.8982	16.0362	15.8213	16.8516	15.7575	14.7681	15.5712	15.8064	16.2304	15.5436	15.5394	15.0306	15.2116	16.0417	14.7672	15.5976	16.1252	18.4667	15.9374	16.014	15.0011	15.1527	15.311	15.3783	15.8601	15.357	15.3664	15.1146	16.4768	15.4611	15.4793	16.8628	16.9293	16.1879	16.7998	4	4	4	8.3	8.3	8.3	86.131	38	37	sp|O43815|STRN_HUMAN
16.8395	14.9501	15.2218	16.0918	15.5721	15.2123	15.8522	15.6171	14.9443	16.2129	14.7197	15.5285	15.7975	16.0033	16.2256	15.8356	16.1433	16.4257	15.2562	15.5957	15.2969	15.7816	15.3773	15.1027	16.5186	14.3542	15.5215	16.5205	15.0737	15.454	15.4909	15.6816	15.6204	15.7693	15.4054	14.6737	14.7752	15.1964	15.9278	16.4301	14.6787	14.7081	16.3053	15.8902	16.5405	16.2814	15.9103	15.4053	16.6981	16.0852	16.0492	16.0347	17.706	17.7699	17.6899	17.571	34	34	34	26.7	26.7	26.7	204.74	113	57	sp|O60437|PEPL_HUMAN
20.1669	18.5464	18.9624	19.3762	19.7818	18.9024	19.6686	19.6556	19.4332	20.5825	19.9356	20.9144	21.1094	20.5428	20.9066	20.005	21.0846	20.5151	20.9125	20.0532	19.9912	20.4895	20.8073	20.9026	20.4854	20.0313	20.7167	20.6081	20.5208	20.5158	20.4377	19.7449	20.7952	20.4125	20.6654	20.6576	20.0163	18.8074	18.7046	19.3114	20.1508	18.7506	20.237	20.9603	20.5783	19.7692	18.6231	18.9717	18.2001	18.2005	18.5163	18.5691	17.9711	16.6979	17.8507	17.5245	36	36	30	38.2	38.2	32.4	141.35	60	589	sp|O60610|DIAP1_HUMAN
18.4965	15.6944	16.1098	15.2424	18.3166	15.2662	17.6474	15.2013	16.4205	15.9897	15.8654	17.6731	17.8651	15.2208	17.173	17.7689	16.5095	14.5841	15.7858	17.7684	17.6215	15.4547	15.6676	17.8848	15.6436	15.7387	14.6428	18.0076	15.5074	17.815	16.668	15.6868	18.012	15.4917	16.1833	15.7817	18.5495	18.4729	17.6754	18.1801	18.1449	15.6858	16.7196	17.732	14.9708	18.0696	15.3713	18.1935	16.6312	15.0562	15.4803	14.9919	14.8526	15.7377	16.721	15.7924	7	7	7	13.2	13.2	13.2	85.566	35	63	sp|O60645|EXOC3_HUMAN
19.4217	18.9316	19.2035	18.8259	18.8769	18.5753	18.1052	15.2573	18.5822	19.1379	18.3819	20.1888	20.5281	19.3528	19.919	19.5644	19.3997	18.8166	19.912	19.3319	19.521	19.2978	20.1572	19.8315	18.0127	18.102	19.5967	19.7188	19.2827	19.3106	19.2859	19.2757	19.7152	18.9703	19.0641	19.7219	19.4304	18.1251	19.1687	16.8344	17.8188	18.7024	19.6404	19.7245	19.3573	19.2632	18.4948	18.949	17.5742	17.9309	18.5663	18.5161	18.6155	18.2783	18.8474	18.9514	24	24	23	38.5	38.5	37.4	108.17	48	313	sp|O60716|CTND1_HUMAN
15.4404	14.2633	15.5573	14.8855	15.9488	17.2036	15.0616	16.0478	15.9329	16.3538	16.3274	15.8011	15.3297	16.3765	16.5792	16.0097	15.4362	15.8999	16.3192	16.1116	14.5951	15.9456	16.8047	15.6023	15.908	15.6304	15.2917	14.5779	15.1706	15.8303	15.9128	16.261	15.3308	15.8246	15.5863	15.9069	15.1405	15.5651	16.0177	16.2485	16.0656	15.7767	15.2695	15.6017	16.4877	15.6234	14.2892	15.9831	16.372	16.2192	15.7258	16.6947	15.7375	16.3513	15.8866	15.2714	2	2	2	5.1	5.1	5.1	66.193	30	4	sp|O75083|WDR1_HUMAN
18.5849	16.6559	18.5432	15.69	18.463	15.3312	18.433	16.2074	16.2655	15.1119	15.9952	15.8432	17.7134	15.1358	14.7036	16.0373	15.8482	15.4795	16.0022	15.5427	15.6736	16.0977	15.1054	15.9217	15.0401	15.5191	16.3131	15.8198	16.0704	15.5864	16.7091	14.0555	15.8935	14.2606	16.367	15.4209	15.4697	15.4201	14.8373	18.1835	18.217	15.5852	16.5988	14.8565	16.2972	16.0904	15.4778	16.5169	16.2436	16.1769	15.5847	16.5855	14.9555	15.9464	15.2815	15.0117	5	5	5	7	7	7	118.58	53	49	sp|O75110|ATP9A_HUMAN
15.8563	15.9347	15.3438	15.6852	15.4644	15.0108	15.7525	15.1815	14.0658	18.3688	15.8873	16.6587	17.5698	18.2352	17.7103	15.5202	17.3823	17.9998	18.0959	15.8732	16.4221	17.6393	18.9333	15.755	17.1425	17.3236	14.5638	15.9512	15.6195	16.9769	18.3544	15.8825	17.6947	17.8997	17.9712	14.6101	16.0501	15.3776	15.3771	14.1988	16.5799	15.5504	15.3921	17.6829	18.2457	15.7461	15.7821	15.1332	15.2206	16.1248	16.0122	15.9683	15.2177	16.4985	14.8087	15.14	12	12	10	10.4	10.4	8.4	160.9	80	55	sp|O75116|ROCK2_HUMAN
18.4081	20.8757	15.8981	15.279	17.9706	18.7573	19.4732	14.8015	16.288	21.5322	20.9705	21.0676	20.3799	20.6488	20.7461	20.4961	19.9188	20.3527	21.3915	21.9369	21.9967	21.216	21.8946	21.3851	20.8789	21.309	20.5856	20.2454	20.7035	20.8725	21.1326	21.7612	21.2085	21.0915	21.3638	21.1936	19.8327	20.7513	20.7727	19.9505	19.9713	19.9385	20.5473	20.2271	20.6664	19.8926	20.036	19.9399	17.052	17.1384	17.5683	17.4772	19.461	20.384	20.7267	21.3228	20	20	19	57.2	57.2	57.2	60.13	24	264	sp|O75131|CPNE3_HUMAN;sp|Q8IYJ1|CPNE9_HUMAN;sp|Q96A23|CPNE4_HUMAN;sp|O95741|CPNE6_HUMAN;sp|Q86YQ8|CPNE8_HUMAN;sp|Q9HCH3|CPNE5_HUMAN;sp|Q9UBL6|CPNE7_HUMAN
15.4628	16.5408	14.9752	15.6486	15.4688	16.0631	17.1524	17.1121	17.0241	16.4833	15.3259	20.6912	20.6827	15.355	20.2385	20.6418	20.7002	15.4303	14.4765	20.8011	20.7029	15.2841	15.5337	21.0115	15.6254	15.9826	15.5672	16.5654	16.1701	15.1093	14.77	20.6202	20.4985	16.5526	14.8351	15.739	16.0788	15.5978	15.6043	15.2745	16.7067	16.0976	15.2621	15.6288	16.3328	15.3264	16.0109	15.2945	14.3425	16.0287	15.8454	14.9072	15.5082	15.8193	15.673	16.3234	12	12	10	13.4	13.4	10.7	119.39	63	52	sp|O75146|HIP1R_HUMAN
18.8739	18.91	18.7742	18.7746	19.1474	18.7676	18.8073	18.724	18.2627	15.6331	15.4857	18.6044	18.5964	15.5244	17.2023	19.1082	16.2659	15.9754	15.3287	18.0999	18.1478	15.3037	16.2067	18.152	16.1792	15.0728	17.0468	17.7141	14.3655	15.1622	15.7592	18.2665	17.6945	16.2865	15.9521	15.4755	17.8398	18.5339	17.5459	18.7463	18.9909	18.3448	18.8367	15.604	15.0079	18.4174	16.2295	18.5938	15.4657	15.47	16.7786	16.0616	16.696	16.5964	16.1486	16.2107	30	30	30	19.5	19.5	19.5	254.41	112	239	sp|O75165|DJC13_HUMAN
15.3086	16.4145	16.3697	19.5229	19.6673	15.436	15.4275	16.4702	15.8441	15.1408	15.8662	15.6894	16.9576	15.8283	19.7076	20.2002	15.9739	14.3738	19.5874	20.0144	19.9159	15.3961	15.6681	16.2215	16.1577	16.4843	16.3645	18.8288	15.451	19.3985	19.4297	15.3047	16.1911	14.4961	16.0205	19.5531	20.2158	16.7471	19.602	19.5155	20.0767	20.0469	15.3309	19.8177	19.8733	19.7034	19.6058	19.4187	15.4991	15.7288	16.4773	16.9498	16.527	15.744	18.5028	18.8071	4	4	4	27.7	27.7	27.7	23.563	10	76	sp|O75251|NDUS7_HUMAN
21.3196	21.2733	21.236	21.1309	21.2849	21.0245	21.2547	21.254	21.2613	21.4752	21.2043	21.4508	21.382	21.4773	21.4129	21.2614	21.4536	21.3969	21.5995	20.8785	20.9158	21.3939	21.5773	21.1726	21.5347	21.1267	21.0349	21.247	21.4128	21.3811	21.5253	21.0234	21.3112	21.1794	21.326	21.0808	21.22	21.2484	21.0982	20.9518	21.1525	21.0942	21.1925	21.471	21.4537	21.2093	21.2343	21.3232	20.2094	20.1915	20.4239	20.4561	19.7273	19.568	19.6965	19.4551	96	96	88	60	60	56.3	278.16	142	1739	sp|O75369|FLNB_HUMAN
17.7044	16.1307	15.4132	16.6912	18.0768	14.9767	15.9737	15.437	15.9947	19.1682	18.6879	18.6536	19.7392	19.2152	18.8045	18.4598	18.6278	18.9901	19.7087	17.5789	17.5315	18.9558	19.4339	18.3044	19.0149	18.4704	15.097	18.6737	18.8404	18.6791	19.2209	17.0189	18.2412	18.6837	19.0168	15.9111	17.9069	14.7637	15.0697	17.8688	18.4227	16.7315	18.5752	19.22	19.4917	18.5688	15.8984	18.159	17.9745	17.8591	18.0114	18.0955	17.8405	17.6563	18.021	17.7125	18	18	17	30.2	30.2	28.4	88.884	46	181	sp|O75534|CSDE1_HUMAN
15.0724	14.9113	16.4941	15.4201	15.7991	15.0507	16.0871	15.4802	16.1249	15.8517	16.8393	16.2538	15.5612	16.1577	16.0157	15.0941	17.0654	14.7291	15.8787	16.0057	15.5743	15.2722	16.2604	15.6841	15.8847	15.5167	15.7238	15.856	15.3183	15.4114	15.3747	14.1925	16.1843	15.9861	14.8843	15.108	17.6027	15.086	15.3273	15.9769	16.7313	15.5216	15.6076	14.7888	16.0598	15.8344	16.6059	15.9617	16.8775	15.377	16.3172	16.1662	16.9091	16.1935	15.7829	16.1343	2	2	2	16.1	16.1	16.1	24.669	12	5	sp|O75608|LYPA1_HUMAN
20.1976	20.0411	19.6017	19.969	20.08	19.7574	19.9586	19.6128	19.8476	15.6008	15.3348	19.4696	19.694	15.7607	17.3294	19.8632	16.9553	16.1821	16.1862	19.6446	19.6609	16.213	14.9552	19.1434	16.4761	16.1105	18.0092	19.1619	14.8991	17.4169	14.9535	19.1953	18.7834	15.3458	15.3149	18.2903	19.5018	19.4155	19.6013	19.2467	19.5923	19.0181	19.4679	16.924	15.9837	19.743	19.2701	19.3365	16.2461	15.5339	15.9109	14.7937	17.3884	17.69	16.9178	17.3566	53	53	47	28.5	28.5	25	318.38	138	393	sp|O75691|UTP20_HUMAN
14.8199	16.3684	14.825	15.5192	15.9441	16.1814	15.7003	15.9088	16.2996	16.2181	16.6127	14.8821	16.23	15.2039	15.5505	16.296	15.6749	15.4539	17.1462	15.3861	15.6096	15.167	15.5201	14.9687	16.3952	14.5724	15.0613	15.5791	15.953	15.3241	15.8094	15.9361	15.4101	15.8328	16.8523	16.5602	16.5178	14.8968	15.74	14.5522	15.5619	16.3976	16.617	15.5198	16.1516	16.1816	15.5867	17.1289	17.234	15.0855	17.3611	16.1265	17.0316	16.789	16.9401	16.8956	4	4	4	19.4	19.4	19.4	39.008	15	38	sp|O75787|RENR_HUMAN
18.8109	15.205	16.2286	16.6228	16.0085	15.8057	16.2861	16.338	14.8898	15.7642	15.565	19.6667	15.3714	19.4205	19.3922	15.2228	15.6391	18.9148	19.0123	15.4344	16.1553	19.1486	19.8734	19.3451	19.9411	19.5319	19.0119	16.3799	15.6771	19.5705	19.5363	15.8674	16.4441	16.5848	19.5639	16.2036	19.393	19.357	15.6473	19.1831	19.3798	19.3001	19.549	19.3743	19.4283	16.1174	19.4307	15.6377	18.1704	18.1796	18.077	18.6842	15.6424	16.0663	17.0309	17.9053	10	10	10	12.2	12.2	12.2	152.93	71	91	sp|O75976|CBPD_HUMAN
19.3465	19.1081	19.4886	19.6024	19.8187	19.5743	19.3557	19.2104	19.3611	16.4818	15.6882	16.2566	16.0945	14.9491	15.7748	15.3883	15.3788	14.9304	16.7021	15.4571	15.8355	15.5226	16.4834	15.2306	14.705	15.918	15.9849	16.2434	15.7077	15.5991	16.6493	15.6852	16.2102	15.4454	15.0303	15.8038	19.3192	15.6277	15.1911	18.973	19.0323	18.9237	15.8598	15.799	16.7103	18.9678	15.1077	19.0029	16.5066	14.7918	15.9531	15.8928	16.5676	15.7662	16.7697	16.8397	3	3	3	13.6	13.6	13.6	46.405	11	48	sp|O76062|ERG24_HUMAN
18.733	15.3701	18.6822	18.9054	16.0741	18.7365	18.3066	16.7537	17.9009	15.7818	16.4979	18.5917	18.904	15.4562	15.7749	15.7431	16.7391	15.7988	17.9835	18.4493	18.5373	16.1614	18.3825	18.5119	16.0027	16.4846	18.8445	18.6015	14.9551	18.4634	15.1429	18.6893	18.8089	15.5538	15.8765	15.3144	16.4123	16.4153	16.4997	19.264	15.3269	18.8475	19.2572	15.9765	15.7531	15.3968	15.1723	15.8462	15.1246	17.1664	17.19	14.9812	16.3876	15.412	14.6132	16.0083	4	4	4	16.5	16.5	16.5	37.839	21	62	sp|O94905|ERLN2_HUMAN
18.6319	15.8088	18.1364	14.7896	18.489	16.0612	18.2459	16.3372	18.5372	18.527	18.2768	16.0468	15.3595	14.9601	18.382	18.4385	15.583	16.0515	15.909	16.8778	14.3229	14.7951	18.2378	18.0553	15.0166	16.7346	16.2082	16.5841	15.9326	16.2926	16.6056	15.7841	16.9345	14.777	15.9695	16.2958	18.4362	14.44	16.6134	18.6297	15.1391	15.6242	15.9642	16.2129	15.9299	18.8053	16.6722	18.5046	14.8945	14.8763	14.7026	15.7619	15.3167	15.7672	15.1908	14.2737	12	7	6	19.7	12.1	10.9	103.96	49	56	sp|O94973|AP2A2_HUMAN
22.1078	21.8061	22.057	22.0771	21.6315	21.9927	22.0573	21.7823	21.7501	20.4246	19.5253	20.0894	18.856	19.6814	19.6749	20.7092	20.1017	20.8421	20.4603	20.0957	20.114	20.4637	20.9451	20.477	20.791	16.8514	19.6321	15.0873	19.5708	19.8137	20.314	20.4102	20.6508	20.1509	20.245	20.5518	21.2713	21.8729	22.0318	21.9769	21.9103	21.9498	20.5689	20.77	21.1586	22.0823	21.8619	22.059	21.4663	21.3022	21.6931	21.5199	20.8451	20.6788	21.0618	21.0665	7	7	6	38.7	38.7	33.7	27.228	15	173	sp|O95292|VAPB_HUMAN
15.8813	16.0624	15.3376	15.9201	14.0142	16.4455	15.5123	15.9151	15.3147	18.1402	18.2176	15.3565	18.6908	19.2091	19.7212	15.353	15.4546	14.9964	20.38	20.29	20.3824	18.8308	19.2784	19.1569	15.906	16.6192	15.7106	14.8254	15.4024	19.1983	19.7779	19.867	19.7535	18.3698	18.9869	15.9119	15.7032	15.595	15.8707	15.3656	15.6071	15.2441	15.1864	16.4873	16.1824	18.0666	15.378	18.1024	16.2202	15.9369	15.2548	15.3945	16.1405	15.9925	15.1112	16.2871	4	4	4	24.2	24.2	24.2	29.082	10	73	sp|O95297|MPZL1_HUMAN
20.9156	20.5088	20.6371	20.5142	20.9235	20.2968	20.6959	20.4904	20.54	19.7667	19.2963	20.9929	21.172	20.0882	20.8048	20.3237	20.7442	19.961	20.1217	20.0978	20.1932	20.035	20.3877	20.9037	19.7304	19.283	20.9727	21.297	20.1768	21.1636	20.2475	20.4249	21.248	20.0128	20.3279	20.8623	20.961	20.7296	20.2976	20.5569	20.8029	20.4836	20.5593	21.0725	20.3187	20.9411	20.6904	20.6123	20.2988	20.2061	19.8677	19.9103	18.7307	19.3502	18.9359	19.1857	24	24	23	46	46	43.3	80.419	33	401	sp|O95573|ACSL3_HUMAN;sp|O60488|ACSL4_HUMAN
20.9552	20.3223	20.1791	20.3907	20.7996	20.4138	20.5855	20.5597	20.6413	19.4642	19.7846	20.5601	20.2462	20.0787	20.5285	20.0224	20.4597	20.2398	20.3069	19.8351	19.7996	20.0895	20.475	20.3253	19.8923	19.676	20.3236	19.9797	20.0204	20.7193	20.2459	19.7176	20.5605	20.0752	20.2865	20.2115	20.7354	20.1477	19.7193	19.68	20.6016	20.0247	20.0984	20.5765	20.4618	20.3351	20.2772	20.1863	19.4657	19.4851	19.6312	19.6282	19.1295	18.9365	18.7726	19.0007	6	6	5	33.8	33.8	25.1	24.267	14	191	sp|O95716|RAB3D_HUMAN
18.8262	17.8229	18.0906	18.8769	19.1335	18.5122	18.5933	18.8563	18.3532	19.2602	18.7754	19.393	19.558	18.9166	19.0257	19.1946	18.7156	18.9392	19.023	18.6368	18.8031	18.6962	19.1925	18.9694	18.8597	18.3803	19.1656	19.2082	18.8509	18.9929	18.7217	18.4262	18.9949	14.9812	18.644	18.3738	18.9229	15.5906	18.5183	18.7165	19.2951	18.6595	18.7957	18.7173	18.9739	19.0668	19.0668	19.2135	17.1374	17.1317	17.396	17.3716	17.0423	16.6276	16.8523	16.2833	22	22	16	35.1	35.1	26.4	107.54	53	213	sp|O95782|AP2A1_HUMAN
20.1915	19.3846	20.0136	19.8823	19.9991	20.0517	19.921	19.7682	19.7611	19.4352	18.2344	15.501	19.1561	15.6513	18.5228	19.2464	19.447	18.5845	19.331	18.9842	18.8019	18.7885	18.7529	18.9933	19.3006	18.6464	15.0592	19.1122	18.5428	19.394	19.5217	19.1394	19.4516	18.5519	18.5415	19.3462	20.2704	20.2864	19.9441	20.2292	20.2875	20.4272	19.5557	19.7164	14.8835	20.305	20.1152	20.2591	16.1087	14.9515	15.5225	15.6824	18.8078	19.3192	18.6301	19.1727	13	13	13	25	25	25	63.182	32	212	sp|O95793|STAU1_HUMAN
19.1275	18.7792	16.5691	18.9502	19.7605	19.2452	19.1717	15.6989	19.1671	19.2344	19.0381	15.343	15.9854	19.5598	18.5383	15.6254	14.9944	19.2889	19.6523	15.2747	18.6395	18.9329	19.4214	18.9438	19.6723	19.29	16.5523	16.0603	19.0528	19.2075	19.4957	15.8587	19.2638	19.5502	19.5729	18.9725	16.1495	18.8289	18.6931	19.1844	19.6919	19.099	15.7668	19.4393	19.8545	15.1639	16.161	14.4809	19.8444	19.9132	20.0491	20.0352	18.4973	18.6059	18.0891	18.5012	8	8	8	19	19	19	76.096	27	110	sp|O96005|CLPT1_HUMAN
16.3199	14.8778	15.4528	15.4021	15.5297	16.1404	15.4559	15.1159	15.7872	17.3512	15.184	16.468	16.0666	14.981	15.877	15.2986	15.405	15.4943	15.9272	16.2035	16.9291	15.6033	15.2739	15.0774	16.4064	14.4872	15.8304	15.7815	15.6325	14.3198	16.0421	15.2379	16.0536	16.0484	15.6032	15.5334	15.5904	14.9305	15.784	15.1646	14.9927	14.3306	14.4354	14.9264	15.9851	15.2144	15.8163	15.3668	17.036	16.3783	17.1559	15.5333	16.0894	17.4228	16.9557	17.3045	5	5	5	18.9	18.9	18.9	47.46	20	7	sp|O96019|ACL6A_HUMAN
15.2326	19.0853	19.4657	15.7814	16.0589	16.5376	19.3459	16.6608	19.0801	16.1583	16.0753	14.4176	19.0514	15.3142	15.6033	16.3248	14.8389	15.9731	16.6196	18.8323	19.1083	15.6703	19.7184	19.7269	15.568	14.8451	15.8122	18.6397	15.7631	19.0647	15.5048	19.8516	15.2712	16.142	19.3538	19.2912	16.365	16.4457	19.2376	14.2948	15.8795	15.6361	14.8103	16.0807	15.6938	18.6784	15.2955	16.3546	17.9218	18.0826	17.9436	17.8326	17.7921	18.1093	17.917	17.8832	7	7	6	23	23	20.1	56.256	23	62	sp|P00390|GSHR_HUMAN
17.4211	17.3296	20.9214	16.8242	15.0864	16.3283	16.7117	17.886	19.1582	16.1476	17.802	18.8376	14.3417	16.6522	17.4063	19.2609	18.2087	15.2782	16.2642	15.9396	15.1108	16.5029	18.6003	19.0879	16.1261	18.5262	14.5848	15.5992	16.2828	15.732	15.9825	17.779	18.7707	15.5738	18.3593	19.0082	15.8041	15.7991	20.9497	18.9378	16.1667	15.8206	19.0912	18.1843	16.0707	18.9473	16.4184	19.915	21.2014	21.3649	21.054	21.1053	20.0431	20.5339	20.1584	20.5222	11	11	11	29.1	29.1	29.1	47.517	26	95	sp|P00505|AATM_HUMAN
15.6842	15.2298	18.9025	16.9151	16.4865	16.6278	15.1262	16.223	15.4431	15.1827	15.1105	15.2822	17.8387	15.6007	18.9029	15.7523	15.5228	16.1408	18.4305	19.0697	19.1956	15.8119	18.5083	18.59	15.4711	15.6939	15.2683	15.2507	16.7192	16.0174	15.6465	18.7509	15.2534	16.3435	15.7341	15.8407	16.4756	16.2426	16.3254	14.4047	16.0644	15.7648	15.7176	16.5424	16.0247	15.5652	15.4544	15.4449	16.0914	16.2572	16.7847	16.2546	15.928	15.7139	15.61	15.118	10	7	7	11.2	8.5	8.5	134.28	60	66	sp|P00533|EGFR_HUMAN
15.485	15.8573	15.1637	15.7382	15.9529	15.4249	15.9876	16.796	16.0178	16.9182	16.0109	17.9397	17.9848	18.5106	15.7417	15.5548	16.3988	15.1184	18.8638	14.7989	15.1651	18.1585	18.8559	15.6214	15.5204	15.0822	15.316	14.5506	15.1858	15.9937	18.3573	16.2867	14.9035	15.8381	18.0691	15.0708	14.7593	15.785	16.5742	16.8723	15.3876	15.0427	14.9129	15.5764	15.0605	15.3987	16.2012	14.8632	17.3608	17.1795	16.8427	16.7253	16.1185	16.0552	16.8581	16.0345	6	6	2	46	46	11.1	21.298	10	25	sp|P01112|RASH_HUMAN
23.4476	24.8531	24.847	24.7485	24.2344	24.9139	25.2705	24.9104	24.765	24.783	24.685	24.2951	24.4647	24.5469	24.6466	21.582	20.7228	21.0125	25.2911	25.1674	25.2901	25.02	25.2892	25.0775	24.7037	24.6958	24.2698	24.0692	24.5863	24.6764	25.254	25.3341	25.2815	25.1618	25.0768	25.1202	23.3484	24.6927	24.9336	24.6146	24.2721	24.8603	21.401	21.0591	21.5904	25.3066	24.8598	24.5238	15.6404	15.0719	14.905	15.0218	15.4699	15.109	15.1258	15.468	6	6	6	80.4	80.4	80.4	11.765	5	188	sp|P01834|IGKC_HUMAN;sp|P0DOX7|IGK_HUMAN
15.4598	15.6567	15.6326	15.7202	15.6069	16.1446	16.7957	15.732	15.2205	23.5043	23.4083	23.2964	23.8412	23.8083	23.8649	14.889	15.4369	14.9057	15.3946	16.1306	24.142	23.7447	23.9207	23.915	16.141	15.7886	15.1579	23.9931	23.9589	24.334	16.9261	24.5705	14.5427	15.2679	15.9453	15.6065	16.0561	16.3525	24.0581	24.008	15.0099	15.9113	15.9378	15.9443	14.984	25.0815	24.4879	15.3892	15.5204	16.627	15.9622	16.5956	16.6536	14.7988	16.2784	15.7008	4	4	4	17	17	17	36.105	15	58	sp|P01857|IGHG1_HUMAN;sp|P0DOX5|IGG1_HUMAN;sp|P01860|IGHG3_HUMAN;sp|P01861|IGHG4_HUMAN
18.5737	15.494	18.3235	18.6892	18.5944	18.9752	18.4629	16.553	18.5259	16.028	15.7218	14.8147	16.0285	16.1204	15.8884	15.7092	15.5766	15.2109	15.5787	16.24	14.7864	16.1593	16.2588	15.6078	15.7203	15.54	16.2199	15.7422	15.4873	15.4592	15.1172	15.278	16.5058	16.2375	15.6315	17.2576	16.08	15.6576	15.008	15.4336	18.5454	14.9618	16.4921	16.3906	15.9096	15.4471	15.5569	15.85	15.5686	14.318	15.6998	15.6746	16.0675	15.629	16.5688	16.2195	3	3	3	29.7	29.7	29.7	20.159	11	30	sp|P02511|CRYAB_HUMAN
22.4852	22.8432	22.9408	22.6037	22.36	22.4144	22.4398	22.4187	22.3308	23.3226	23.0589	22.9473	22.8477	23.2499	23.2242	22.6609	22.3987	22.6477	23.4828	23.4098	23.4299	23.21	23.4265	23.253	23.3835	23.0979	22.9726	22.7348	23.206	23.2486	23.5009	23.5188	23.5198	23.242	23.327	23.2497	22.624	23.1355	23.1433	22.5865	22.6186	22.736	22.7055	22.6245	22.8777	22.6479	22.5373	22.614	22.4205	22.3613	22.2917	22.3429	20.1253	20.1562	20.1876	20.191	30	30	30	55.4	55.4	55.4	84.87	39	924	sp|P02786|TFR1_HUMAN
18.8401	18.2054	19.4059	18.8041	18.4202	18.2218	18.2612	18.3291	18.1009	18.5213	19.0229	18.2753	16.1316	14.7428	18.3751	17.9745	15.9068	17.8734	18.1423	17.8845	18.4846	15.6179	18.0937	17.9313	18.9167	19.2659	16.1794	16.4615	18.0871	18.5224	15.0749	18.0629	18.1406	17.8958	18.2577	17.947	18.8839	18.4146	19.021	18.6179	18.2071	18.3646	18.3407	18.4389	18.3862	18.2841	16.7161	18.3055	19.8791	19.5891	20.3302	20.2476	19.5886	20.2616	20.1423	20.5755	21	21	20	50.7	50.7	47.8	59.755	29	173	sp|P04040|CATA_HUMAN
16.0957	16.6027	15.551	16.3319	15.9741	15.0539	15.6401	15.7755	17.0164	18.2516	18.9823	15.1144	15.6679	16.2801	18.8849	16.1717	16.3042	15.9907	19.0091	19.3705	19.3379	18.566	19.0098	18.6886	15.8308	19.015	15.1963	18.0811	15.3126	18.9238	18.66	19.5086	20.7298	15.9131	19.2492	18.5945	16.6976	16.5709	16.5629	15.8069	15.5298	14.4548	16.2759	16.4795	16.7032	16.1406	15.2757	15.2954	15.9735	15.4269	15.4552	14.6986	15.7461	15.4643	15.4529	16.6666	7	7	7	31.5	31.5	31.5	38.714	20	62	sp|P04083|ANXA1_HUMAN
23.2541	22.1977	22.728	23.51	23.2137	23.1046	22.9144	22.5779	23.2536	24.4063	24.0825	22.2781	22.0817	22.7358	21.89	22.2563	22.3483	23.6237	23.0787	21.8708	21.8453	22.8289	23.0061	22.3431	24.6487	24.0614	22.2356	21.994	22.796	22.0016	22.8947	21.8628	22.0516	22.8863	22.9059	22.1317	22.9559	21.7766	22.7509	23.1316	22.9655	22.9176	22.3484	22.4026	23.5536	22.7787	22.3396	22.9573	22.9791	22.9185	21.9057	22.0105	22.0743	20.6706	21.6141	20.5457	14	14	14	67.2	67.2	67.2	36.053	17	556	sp|P04406|G3P_HUMAN
25.0614	25.9567	25.612	25.2854	24.8424	25.4607	25.4023	25.0653	25.177	24.5359	24.6263	24.8438	25.7603	25.6928	25.8897	23.2433	22.7464	22.2866	25.706	26.3911	26.3846	25.4439	25.5795	25.9317	24.6388	24.6323	24.8316	25.8356	25.7338	25.9481	25.682	26.5091	26.2221	25.5066	25.5403	25.863	24.9043	25.8272	25.3618	25.0884	24.6957	25.3202	23.0212	22.9262	22.3794	25.374	24.9323	25.1268	21.7806	21.7645	21.7205	21.8455	20.6344	20.9239	20.4141	20.7488	35	35	31	36.1	36.1	32.9	137.91	50	1362	sp|P04626|ERBB2_HUMAN
23.7256	23.4429	23.5922	23.7447	23.7727	23.6276	23.9101	23.5537	23.8577	24.3008	24.2958	24.3832	24.1024	24.0694	23.5685	24.7388	24.5873	24.3627	23.6069	24.3481	24.2962	24.0787	24.1859	24.6206	24.2405	23.9505	24.3965	24.0872	23.78	23.5484	23.4645	24.0859	24.1268	24.0884	24.0636	24.5321	24.0918	24.4013	24.4833	24.0683	24.0651	24.2892	24.2715	24.3503	23.8815	24.2199	24.2938	24.4039	22.3476	22.3696	22.8771	23.0005	23.5272	23.6202	22.8263	22.9389	16	16	16	82.4	82.4	82.4	22.782	14	431	sp|P04792|HSPB1_HUMAN
18.9109	16.3295	18.357	17.4317	18.1573	16.9461	15.4965	16.2395	16.4656	16.3397	16.5858	18.5373	19.1551	15.8819	18.2955	15.2635	15.8282	15.952	15.7847	15.3877	17.694	14.9848	15.1031	18.9928	15.1687	16.6461	15.5279	15.5619	17.9279	15.3618	18.4141	14.4678	19.6408	14.6893	16.2104	18.7609	19.202	16.1013	15.3366	16.6341	15.2539	16.0121	15.5263	15.7773	15.7301	15.811	16.1324	16.1759	17.0112	16.2873	16.242	14.7393	15.6381	15.421	15.6716	16.6307	8	4	4	30.4	16.1	16.1	40.45	17	52	sp|P04899|GNAI2_HUMAN;sp|P63096|GNAI1_HUMAN;sp|P09471|GNAO_HUMAN;sp|P11488|GNAT1_HUMAN;sp|P19087|GNAT2_HUMAN;sp|A8MTJ3|GNAT3_HUMAN
22.9675	22.8103	22.9037	22.765	22.7421	22.8152	22.8699	22.9038	22.8246	23.0752	22.7418	23.0338	22.8649	23.0928	22.9791	22.8244	22.8447	22.8185	23.0923	22.7152	22.6856	22.9442	23.1531	23.0526	23.027	22.7339	22.895	22.7746	23.1153	22.9903	23.0185	22.8179	23.2225	22.9054	22.986	22.9822	22.9453	22.9884	22.9488	22.7493	22.9386	22.911	22.9096	23.0714	23.0738	23.0221	22.9996	22.881	22.1215	22.093	22.0078	22.0292	20.0616	20.0532	20.0974	19.8937	33	33	28	39.2	39.2	32	112.89	45	1167	sp|P05023|AT1A1_HUMAN;sp|P13637|AT1A3_HUMAN;sp|P50993|AT1A2_HUMAN;sp|P20648|ATP4A_HUMAN;sp|P54707|AT12A_HUMAN
20.7986	20.5196	20.9778	20.9514	20.85	20.6806	20.9679	20.3532	20.6677	20.3928	20.0475	20.0411	16.5155	20.0747	19.9728	20.5279	20.356	19.963	20.4886	20.7716	20.5592	20.3869	20.7757	20.9288	20.1859	19.8348	20.1351	19.4499	19.8573	20.125	20.5783	20.668	20.9911	19.9422	20.6445	21.0042	20.5909	21.0593	20.8501	20.2918	20.0505	20.5299	15.5934	19.9649	20.1868	20.4274	20.1259	20.089	20.1427	19.8703	19.9884	20.0829	19.6364	18.9706	18.8792	18.8526	6	6	6	28.1	28.1	28.1	35.061	12	163	sp|P05026|AT1B1_HUMAN
25.865	26.3489	25.8185	26.2028	25.8918	26.2278	26.1388	26.159	26.1735	24.3729	23.6349	25.945	25.9034	24.4952	25.4345	26.369	25.182	24.3332	24.7483	26.0159	26.1171	24.4906	24.6609	25.8865	24.1144	23.6624	25.8863	25.758	24.4144	25.3493	24.5893	26.1025	25.5709	24.4036	24.517	25.8536	25.8884	26.5726	26.1407	25.992	25.9963	26.2795	26.191	25.2784	24.3565	26.2355	26.3068	26.3215	23.6467	23.6083	23.3386	23.3664	24.5993	24.2295	24.407	24.3939	17	17	12	56	56	37.6	32.852	19	618	sp|P05141|ADT2_HUMAN
22.9713	23.1106	23.4113	22.8884	22.7928	22.9702	23.1766	23.0152	23.0248	23.4666	23.4247	23.0676	23.4399	23.7172	23.2636	23.2656	23.4712	23.7058	23.541	23.2184	23.1156	23.6153	23.5133	23.331	23.5929	23.5339	23.3488	23.6892	23.723	23.4342	23.5904	23.1637	23.3386	23.7065	23.7313	23.5842	23.1118	22.9267	23.5999	23.2006	23.0983	23.0997	23.1387	23.4623	23.6174	23.3088	23.1759	23.0468	22.9547	22.8783	22.8094	23.0897	22.5519	22.5766	22.4358	22.5099	28	28	28	75.6	75.6	75.6	56.559	29	1424	sp|P06576|ATPB_HUMAN
15.1404	14.9722	15.37	15.3782	15.8468	17.0927	15.1632	16.9127	15.6973	15.9423	14.6928	16.2576	16.465	15.5391	16.058	15.2161	19.0888	15.2945	15.0045	19.6195	20.1125	15.5875	15.6219	15.9718	16.5678	14.9154	15.8028	15.2749	15.7745	15.5978	15.88	19.8217	15.5556	15.1108	15.4312	15.8548	16.5776	15.2899	15.6406	14.7407	15.6019	15.0654	15.3313	16.3436	16.2392	15.8654	15.1107	15.5321	15.6958	15.4768	16.334	16.5864	16.2292	19.838	16.7372	19.2564	4	4	4	49.1	49.1	49.1	13.242	8	25	sp|P06702|S10A9_HUMAN
20.3873	21.8029	21.2933	20.3155	20.687	21.7616	22.3634	21.8551	21.4684	15.7618	14.1632	15.5573	15.8497	14.8643	16.0602	15.8889	16.7915	15.8386	15.3625	15.2658	16.049	15.9051	15.6758	15.8766	15.5395	16.1452	16.3947	16.7678	15.4632	16.4042	15.9176	15.799	15.5112	15.0123	15.5791	16.0173	15.8626	14.9394	16.6836	15.9181	15.8451	15.7904	15.4836	14.8956	16.5089	15.47	15.9795	14.8491	15.9334	15.3103	15.7968	15.314	22.5799	20.7394	21.5177	21.6876	8	8	8	74.4	74.4	74.4	10.18	5	40	sp|P06703|S10A6_HUMAN
23.2309	22.5221	22.3551	22.6168	22.7018	22.5575	22.542	22.5027	22.6311	26.1763	26.154	23.5455	23.9137	25.9958	24.3647	23.2847	24.2898	25.992	25.8469	23.0198	22.9397	25.9675	25.7384	23.0298	26.1547	26.2132	23.7129	23.9054	25.9166	24.3456	25.7665	22.9079	23.5297	26.0603	25.8757	23.2113	23.03	22.4071	22.4626	22.5302	22.6061	22.607	23.3608	24.1228	25.8609	22.5982	22.0116	22.6885	23.524	23.4243	23.1401	23.1382	20.0389	18.6396	20.1241	18.909	18	18	15	62.7	62.7	54.1	47.168	22	1002	sp|P06733|ENOA_HUMAN
19.2626	16.0878	16.6495	19.2149	18.8783	16.4388	15.9139	15.9497	16.0346	20.3193	20.2515	15.3575	17.9381	19.3908	18.6422	15.9154	15.9836	19.8547	19.6061	15.9263	17.5787	19.4157	19.6145	18.8466	20.4356	20.1205	15.1738	18.9466	19.8877	15.4572	19.5742	14.9026	18.6394	19.5031	19.8009	14.7685	18.3514	15.7227	18.9337	19.1751	15.4855	15.1547	15.6509	18.7431	19.9855	15.4918	15.4369	15.5862	19.3013	19.088	18.7724	18.3714	17.5646	17.7886	17.396	18.0487	9	9	9	28.7	28.7	28.7	63.146	26	113	sp|P06744|G6PI_HUMAN;CON__Q3ZBD7
19.0074	19.3963	19.6314	19.5405	18.9194	19.4057	19.2575	18.7828	19.1741	18.4746	18.2128	18.473	18.1166	18.6485	19.0822	17.6395	16.4944	14.9491	19.7289	18.9304	19.0814	18.8142	19.874	19.2077	18.8408	15.0108	16.5944	16.7006	18.7989	18.656	19.5741	19.2063	19.4855	18.9594	19.5057	18.5701	14.7208	19.119	19.3344	19.0134	18.8697	19.164	17.8877	16.5628	16.2902	18.6915	15.9391	17.8008	19.1574	18.5937	18.7803	18.8804	16.282	15.1076	15.3826	16.0936	12	12	12	17.8	17.8	17.8	116.04	58	175	sp|P06756|ITAV_HUMAN
22.3184	22.7546	23.9436	22.5797	22.246	22.4354	22.55	22.2398	22.3373	23.5978	23.9071	23.2112	21.685	22.7738	22.162	22.9172	22.6795	22.4827	22.7608	22.7426	22.7284	22.9397	23.3074	23.0315	23.5976	23.9463	23.3516	21.7911	22.9318	22.3106	22.7491	22.7161	22.9735	22.9858	23.3367	23.0113	22.4866	23.1022	24.0781	22.7634	22.4642	22.7766	22.9931	22.8779	22.7256	22.9624	22.4457	22.6078	24.1455	24.0721	24.1964	24.221	22.2349	22.4805	22.2605	22.4412	25	25	25	57.5	57.5	57.5	57.116	35	765	sp|P07237|PDIA1_HUMAN
20.5844	20.3998	21.1724	20.4156	20.2805	20.2852	20.1673	20.0467	20.2957	22.5743	22.6867	20.219	20.0293	22.2557	20.6855	20.3902	20.5384	22.4517	22.3497	20.9503	20.9029	22.384	22.0326	20.8135	22.4949	22.6865	20.0253	19.886	22.1165	20.6858	22.1943	20.9072	20.7795	22.3615	22.1908	20.582	19.8382	19.2265	20.8003	20.3954	14.9494	20.1695	20.5058	20.4247	22.2421	19.9737	20.0527	19.836	21.3731	21.313	21.2219	21.0664	20.2574	20.4024	19.7665	20.3297	20	20	20	61.7	61.7	61.7	38.604	23	376	sp|P07355|ANXA2_HUMAN;sp|A6NMY6|AXA2L_HUMAN
25.4112	25.33	25.6229	25.2379	25.4718	25.4023	25.6014	25.6452	25.6908	23.3919	23.3342	25.0198	25.2	23.8819	24.3867	25.0349	24.7218	23.7644	23.8431	24.8061	24.8334	23.4613	23.9091	24.8336	24.9385	25.6035	25.1126	24.9748	22.5991	24.4434	24.0545	24.7527	24.9126	23.9261	23.8159	24.495	24.997	25.1347	25.1622	24.8119	25.1014	25.0804	24.5565	23.775	23.7578	25.7907	25.4949	25.4784	17.756	17.8701	17.8208	18.0163	19.4174	19.1117	19.5042	20.3572	19	19	18	35.3	35.3	33.8	81.889	36	368	sp|P07384|CAN1_HUMAN
15.9228	16.2088	16.9153	15.4981	15.8131	16.4726	15.022	14.9567	17.7521	15.9011	15.9655	16.686	16.4244	16.1737	16.8263	15.5712	16.5926	15.6124	14.7183	18.4699	17.7188	16.0837	17.7021	17.588	15.7585	17.7187	16.2535	16.8158	16.4527	17.3017	17.4062	17.7968	18.3226	15.3892	17.2202	15.5597	15.8281	15.8369	17.257	15.8924	18.7421	17.9135	15.2631	15.4064	16.6251	16.7289	15.5468	17.6721	15.4297	16.4823	15.7031	15.292	15.8849	15.8216	15.45	16.436	7	7	7	15.6	15.6	15.6	68.478	33	54	sp|P07476|INVO_HUMAN
15.7531	16.1444	15.3181	15.1542	15.3813	15.0843	15.2281	14.5602	15.7675	16.4877	15.6446	16.5424	16.0938	16.0271	15.4703	15.2915	15.4982	15.9956	14.7882	16.1889	16.016	16.604	15.9975	14.7539	15.262	15.3058	15.515	15.3378	16.5885	15.4586	15.5995	16.6117	16.9637	14.8973	15.1672	15.9429	14.9868	15.5639	16.223	16.112	15.7185	14.996	16.0005	14.5394	14.2956	16.1406	15.0518	16.2748	16.2743	14.6669	19.1923	19.1725	15.228	17.7706	15.0869	15.5968	2	2	2	5.3	5.3	5.3	58.112	31	5	sp|P07602|SAP_HUMAN
22.0617	22.0565	21.8358	21.9802	22.1046	21.9705	22.0692	22.063	21.9892	20.0147	20.3033	21.8756	22.0614	20.973	21.6347	21.7959	21.7596	21.0107	21.0076	21.6311	21.679	20.8198	21.0883	21.833	20.5927	19.972	21.8777	22.0371	20.8109	21.609	21.0267	21.5983	21.7809	20.7332	21.1252	21.7898	21.9668	21.645	21.5514	21.7664	22.0435	21.8904	22.0321	21.83	21.174	21.7342	21.9079	21.8468	19.4575	19.5601	19.7932	19.736	19.8785	19.9406	19.5417	19.5749	56	56	53	54.2	54.2	50.4	170.59	82	1346	sp|P07814|SYEP_HUMAN
23.6953	23.2621	23.3472	23.3998	23.6885	23.3923	23.7684	23.5867	23.6319	24.3683	24.0978	24.0065	24.0897	24.1742	24.0138	23.5767	24.1212	24.2409	24.2438	23.2399	23.2348	24.2162	24.2913	23.9267	24.3691	24.1251	23.9063	24.0802	24.2294	24.1448	24.2367	23.3516	24.0516	24.1285	24.189	23.9757	24.0679	23.7989	23.7887	23.7187	24.0411	23.8619	23.5114	24.2593	24.3031	23.9872	23.9201	24.0635	23.4834	23.439	23.5736	23.5592	22.0513	21.3411	21.9226	21.1031	38	26	26	62.8	43	43	84.659	33	881	sp|P07900|HS90A_HUMAN;sp|Q58FG1|HS904_HUMAN
15.9144	16.3919	18.6694	19.5039	15.8587	15.6053	15.3883	19.5109	16.0169	19.4509	15.9906	20.3425	19.7687	15.8994	19.7763	19.8023	19.8365	15.7907	19.5686	19.5888	15.5349	15.0662	19.7638	16.7399	19.3855	15.2208	14.7407	15.3563	16.4496	19.6211	19.2054	16.2254	19.4189	18.6376	19.1933	17.0266	19.3357	15.9674	16.3427	15.9383	16.0816	15.3184	19.2792	19.6754	15.7601	15.2643	16.2841	15.7875	14.9801	15.3501	15.0941	15.7969	16.0642	16.4961	15.2732	15.9372	7	7	2	60.6	60.6	18.7	22.006	8	72	sp|P08134|RHOC_HUMAN
21.6125	21.7487	21.8575	21.7198	21.5077	21.6086	21.6106	21.5085	21.5789	22.7541	22.5251	22.4275	21.9773	22.5787	22.3729	22.3317	22.1032	22.1567	22.8032	22.6654	22.5516	22.355	22.8153	22.7063	22.7349	22.5554	22.2408	21.9573	22.4452	22.4181	22.7015	22.6553	22.8108	22.482	22.6824	22.5482	21.6932	21.9675	21.8605	21.7573	21.7007	21.7119	22.1923	22.1258	22.2878	21.7168	21.6744	21.7725	22.1103	22.1348	22.125	22.1441	19.5933	19.5855	19.2874	19.3708	17	17	17	41	41	41	67.993	29	573	sp|P08195|4F2_HUMAN
20.3006	19.6827	19.563	19.55	19.7929	19.6477	19.6927	19.7222	19.5689	20.1273	19.7099	20.2585	20.4451	20.6696	20.6382	19.7669	19.894	20.2604	20.7984	19.5251	19.4651	20.3327	20.6031	19.5416	20.3477	19.7434	19.8398	20.3819	20.7003	20.6016	20.7476	19.4337	20.0125	20.3183	20.4376	18.8887	20.1552	19.2459	19.46	19.4145	19.7967	19.2618	19.6879	19.8332	20.3925	19.8614	19.8149	19.7002	17.6885	17.6918	17.9199	17.9253	16.7466	16.2629	17.0762	16.7184	19	19	15	39.6	39.6	27.3	85.182	33	430	sp|P08237|PFKAM_HUMAN
25.4482	25.0587	25.0833	25.0855	25.4119	25.2185	25.3938	25.2994	25.1823	25.8439	25.5577	25.7071	25.8519	25.8107	25.6852	25.3424	25.7408	25.7108	25.7984	24.9801	24.9885	25.6628	25.7414	25.6673	25.8177	25.472	25.5981	25.8215	25.7364	25.7299	25.8132	25.1951	25.7867	25.6442	25.6201	25.5716	25.5758	25.3024	25.1927	25.2035	25.5611	25.4112	25.3743	25.8852	25.7994	25.5545	25.4811	25.474	24.1014	24.0533	24.17	24.154	22.6478	21.9947	22.624	21.8165	40	40	25	67.8	67.8	42.8	83.263	33	1819	sp|P08238|HS90B_HUMAN;sp|Q58FF7|H90B3_HUMAN
19.8603	18.1282	19.3016	18.4377	18.9797	15.3633	19.5624	15.9581	15.9573	18.9236	15.8452	20.1806	20.2476	19.5652	20.6402	18.348	19.6087	19.4482	20.0525	16.7071	18.6896	19.6147	20.2745	19.9901	19.4721	15.5528	19.6274	20.4885	19.8296	20.6399	20.161	19.2059	20.7581	19.5718	19.863	19.9596	19.4913	15.6797	15.2696	15.7475	18.9366	15.2261	15.531	20.1057	19.6661	15.0773	15.7195	15.8827	19.3513	19.1291	19.3643	19.1959	17.595	17.8725	17.0639	17.7912	9	8	5	34.2	31.1	19.8	40.532	15	145	sp|P08754|GNAI3_HUMAN
15.0431	16.5386	16.4732	15.579	14.8648	16.5648	14.381	16.3609	15.7766	21.4528	21.522	18.607	18.7229	21.4968	20.4889	14.9593	20.5614	21.4873	21.5891	15.4917	15.4208	21.4062	21.279	19.0768	21.4395	21.288	18.0955	19.2514	21.2062	20.2274	21.334	15.2236	15.9972	21.3343	21.1272	15.4739	15.6962	14.8943	15.5466	14.5837	14.8106	15.9268	15.5528	19.8963	21.338	15.4702	16.1917	16.0898	19.3173	19.3135	19.6308	19.5963	14.8676	15.9957	17.0038	15.7404	9	9	7	39.1	39.1	23.4	35.936	22	99	sp|P08758|ANXA5_HUMAN
19.6882	15.0894	19.3481	19.4561	19.6383	19.3306	19.7482	19.5464	19.6178	22.3202	22.1435	20.4664	20.5591	21.3544	20.415	20.7462	20.9473	21.7947	21.5944	19.9535	19.752	21.5746	21.5936	20.6403	22.5288	22.1691	20.1788	20.4274	21.5255	20.4996	21.4438	20.0855	20.4154	21.6333	21.5309	20.5585	20.3634	19.7922	20.0025	19.665	19.7277	20.2999	20.8699	21.3065	22.0065	19.9929	20.3667	20.4035	19.609	19.4323	20.0305	20.1249	19.6725	20.224	20.0521	20.1055	10	10	9	47.5	47.5	44.1	32.854	13	208	sp|P08865|RSSA_HUMAN
16.8244	15.144	15.5367	18.3852	18.6205	16.2381	15.2921	15.6077	15.9941	15.9519	15.1573	16.5795	15.7262	16.1404	14.536	17.1997	15.5429	14.6478	15.4059	15.8783	15.1336	16.5006	15.9645	15.8966	16.5296	15.9422	16.2341	14.938	15.6074	16.0511	15.3279	16.2057	14.818	16.2351	14.6357	16.0268	15.8172	15.2903	16.6132	16.4191	15.5978	15.4302	15.7635	15.4623	15.4886	16.2919	15.7484	14.6393	17.8882	17.5424	17.2892	17.347	16.9049	15.1759	18.0425	17.5195	6	6	2	21.5	21.5	8.8	32.708	16	18	sp|P09493|TPM1_HUMAN
15.9741	15.9376	18.0537	17.8615	15.1303	15.4126	15.0735	14.5995	16.1754	20.3749	20.8245	15.9297	15.9358	20.0319	17.7043	16.7257	15.741	20.222	19.9085	17.5033	16.0383	20.1882	19.3982	15.7671	20.3286	20.2739	15.8835	15.633	20.1162	19.0355	20.0219	15.2936	18.0927	19.8928	19.4344	16.2261	15.4323	15.5703	15.5324	16.4916	15.7165	15.0723	16.5644	15.7735	20.5758	14.9208	15.0819	15.858	17.1033	15.2845	15.7794	15.2908	15.4753	17.6384	17.8654	18.5729	13	13	13	54.2	54.2	54.2	35.882	22	102	sp|P09525|ANXA4_HUMAN
19.3905	19.2884	19.7584	19.2403	19.452	19.0381	18.9811	15.7462	19.1337	16.0087	15.2525	19.0889	18.9409	18.6092	19.0924	18.8312	18.7134	15.3137	19.2275	18.9292	19.1166	18.9782	18.0376	19.4026	14.6366	15.6157	15.0692	18.5545	15.8792	18.8846	18.944	19.1626	19.4684	18.8961	16.8019	19.0143	16.7705	19.4755	19.8337	19.207	19.7881	19.2548	16.7502	18.9545	15.7791	19.2406	18.2954	19.4564	15.6552	15.9516	19.4648	18.6622	15.7273	18.2098	17.9885	19.1297	7	7	7	23.8	23.8	23.8	47.578	27	95	sp|P09543|CN37_HUMAN
21.9873	22.0436	22.0042	21.9979	22.0681	22.0156	22.0073	21.8827	22.0412	23.3448	23.2482	21.644	22.1216	23.1021	22.0128	21.8511	22.2001	23.1388	23.2096	21.6186	21.5513	23.2265	23.1702	21.8895	23.3648	23.236	21.8176	22.1032	23.1342	21.9911	23.2017	21.7067	21.8559	23.2417	23.0987	21.824	22.0413	22.2595	22.0123	21.88	21.9016	22.1491	21.7789	22.1511	23.0442	22.0042	21.7985	22.037	21.2248	21.054	21.2141	21.2762	20.3565	20.2904	20.4788	20.2323	27	26	16	59.9	57.9	39	70.051	32	812	sp|P0DMV9|HS71B_HUMAN;sp|P0DMV8|HS71A_HUMAN
15.7935	16.4474	16.1236	16.2033	15.5731	15.3187	14.8973	15.7648	16.4806	15.2464	20.8203	19.9795	15.4557	19.9222	15.5601	19.7348	14.7291	15.7372	19.8541	19.9343	16.1721	15.1772	16.2249	15.5942	15.8851	20.3465	16.564	15.3636	15.8871	16.6022	16.0245	15.9904	15.0017	15.7723	16.0932	15.0811	15.4273	14.8554	14.9591	16.1193	16.0162	15.2662	15.4834	15.919	16.007	16.1943	15.6695	15.1514	18.9533	18.9351	18.8015	18.6822	16.2221	16.5521	17.51	15.6782	3	3	3	31.5	31.5	31.5	16.837	9	39	sp|P0DP25|CALM3_HUMAN;sp|P0DP24|CALM2_HUMAN;sp|P0DP23|CALM1_HUMAN
19.2121	19.9481	20.49	20.1019	19.4457	20.0815	19.111	15.8937	18.6183	17.941	18.0046	18.5766	20.3358	19.6569	20.5654	16.1573	15.1283	15.3903	20.9684	21.0224	21.0171	19.2963	20.82	20.407	18.0097	15.7562	17.8734	19.7447	19.4478	20.1659	20.5281	21.1618	21.2222	19.3517	20.1958	20.0312	19.0955	19.2834	20.4671	19.7973	19.1208	19.8605	14.9306	15.3804	15.1598	18.4768	16.2726	19.3433	16.3746	14.8777	17.4655	17.5378	14.7153	15.6151	15.7384	14.9907	43	43	36	35	35	28.6	212.88	101	486	sp|P10586|PTPRF_HUMAN;sp|P23468|PTPRD_HUMAN
21.6704	15.5954	16.2241	15.4445	14.388	15.9797	21.5464	14.8387	16.7422	21.7808	21.2803	22.1628	22.7139	22.5172	22.3766	21.4229	22.2498	21.8659	16.2927	20.533	15.04	21.9947	22.4176	22.4683	16.3372	16.304	16.0986	22.3721	22.1882	22.3119	21.6122	14.813	22.3663	22.2681	22.0008	22.0368	21.8832	15.0545	21.2383	15.3668	16.6362	15.2815	15.3803	22.8351	22.3689	24.0063	21.6184	21.7913	20.2621	20.5786	20.5559	20.2433	15.8022	15.4129	15.5799	14.0896	6	6	6	65.2	65.2	65.2	17.598	5	128	sp|P10620|MGST1_HUMAN
23.1459	23.5846	23.9825	23.3027	23.0621	23.2539	23.276	23.0989	23.157	24.1461	24.2886	23.682	22.7437	23.4165	23.0243	23.3145	23.4378	23.6354	23.4864	23.2196	23.1789	23.8221	23.8916	23.3045	24.1199	24.2139	23.7897	22.8242	23.4435	23.1071	23.4868	23.1167	23.449	23.7356	23.9793	23.4685	22.6051	23.1054	23.687	22.7314	22.4252	22.6924	23.0423	23.0593	23.229	22.7277	22.5252	22.5179	25.2627	25.2772	25.3476	25.3968	23.6989	24.251	23.6577	24.145	35	35	35	69.1	69.1	69.1	61.054	32	1574	sp|P10809|CH60_HUMAN
24.2722	24.0852	24.3133	24.4328	24.3642	24.2224	24.1999	24.0599	24.11	24.1768	24.0418	23.447	22.8849	23.2018	22.7944	23.6982	23.6769	23.8143	23.4381	23.1713	23.0089	23.6684	23.7435	23.7079	24.4142	24.0706	23.3629	22.7419	23.5153	23.0876	23.5592	23.3002	23.5586	23.6163	23.5204	23.5222	24.2378	24.2954	24.3109	24.2608	24.3227	24.2636	23.8432	23.9133	23.937	24.3296	24.0656	24.232	22.6063	22.5393	22.4523	22.4866	22.0997	22.1697	22.3194	22.2078	30	30	29	55.2	55.2	55.2	72.332	30	751	sp|P11021|BIP_HUMAN
23.6382	23.7898	23.4836	23.6299	23.3752	23.655	23.7043	23.4695	23.4555	24.7815	24.7163	23.3903	23.085	24.0838	22.8987	23.4671	23.35	24.1967	23.9534	23.0839	23.0794	24.3068	23.9818	23.3852	24.8678	24.8331	23.3116	23.176	24.12	22.9408	23.9552	23.1098	23.2123	24.3526	23.948	23.4205	23.5464	23.9029	23.4614	23.5416	23.3499	23.711	23.2447	23.4502	24.1673	23.5721	23.3926	23.4361	22.7797	22.7922	22.5172	22.4277	21.9772	21.9665	22.1474	21.8324	27	26	18	59	59	42.9	70.897	33	1023	sp|P11142|HSP7C_HUMAN
21.8745	21.815	21.4538	21.5954	21.9101	16.3274	21.8558	21.8403	21.8033	16.0798	15.5621	14.8131	22.346	22.5609	22.4962	22.705	22.5366	15.7465	16.1798	22.7956	22.3615	15.7153	15.6782	22.7862	22.4666	22.1369	15.7649	22.3047	22.2853	22.2859	22.2226	22.2585	22.553	22.3833	16.2793	22.4657	22.0393	22.0732	21.5952	21.955	22.1188	15.1979	22.4763	22.5965	22.4094	21.8084	16.4497	21.8492	16.6617	15.9611	16.004	17.229	19.3187	19.4122	19.4305	19.1866	7	7	5	12.4	12.4	11.2	54.083	13	119	sp|P11166|GTR1_HUMAN
16.4196	16.3651	19.53	19.1711	15.7709	15.782	15.6595	16.5991	16.2811	15.0641	16.3942	16.2803	15.7244	15.2591	14.6485	14.8272	19.4327	19.8907	16.2645	16.226	19.0359	14.8167	15.4854	15.0857	15.4853	16.1724	16.2778	14.9111	15.5464	16.3172	16.0896	15.9402	17.3016	15.3648	17.216	16.3139	20.4704	19.7556	15.9057	20.4363	15.3975	15.3381	15.4476	19.6705	16.1917	19.5575	14.6933	19.743	16.932	17.4481	16.4757	17.7412	15.4935	15.2314	16.3887	15.9534	5	5	5	18.5	18.5	18.5	44.882	19	49	sp|P11279|LAMP1_HUMAN
19.8478	15.9743	19.8717	19.8418	20.0167	19.3754	16.012	19.0893	19.4713	22.1282	22.0915	19.7762	20.654	21.3772	20.4431	19.5457	19.9291	21.4636	21.6459	19.3564	19.2479	21.2717	21.2672	19.509	22.0139	22.0053	19.7622	20.3538	21.2613	20.4108	21.3383	19.1716	19.7876	21.3833	21.1774	19.4314	20.0482	19.3154	19.8493	19.8599	20.1457	19.4598	19.8233	20.1646	21.6016	19.5563	19.4193	19.9469	20.6162	20.3816	20.3201	20.3795	19.9699	20.0188	19.3003	19.4237	18	18	17	49.7	49.7	46.2	59.256	35	266	sp|P11413|G6PD_HUMAN
18.5812	15.8137	18.8282	15.2523	18.3765	15.9385	17.1156	16.5064	14.6652	19.068	15.6744	18.8385	16.5455	15.8454	15.107	18.8758	18.7762	14.3968	18.637	15.7399	18.5398	15.8314	18.8473	18.6479	15.687	16.1169	16.3031	15.4475	14.6254	15.5877	18.6511	15.3629	16.0255	15.298	16.3253	16.0777	18.5895	14.842	18.8106	18.8414	14.6553	18.8658	14.5886	14.4651	18.6637	18.9139	15.5869	18.6657	16.9882	17.1896	17.3992	17.4878	16.6375	16.5024	17.0267	16.917	12	12	10	6.5	6.5	5.3	274.37	127	78	sp|P11717|MPRI_HUMAN
23.5262	23.0329	23.4235	23.9142	23.941	23.5573	23.4169	23.9514	23.4901	22.3116	14.2202	23.5055	23.2689	15.1398	23.0021	24.0407	23.2141	21.7218	22.8247	24.3187	24.2042	15.811	22.4611	23.7188	15.9527	15.8975	24.213	24.1829	15.3034	23.713	22.4259	24.5177	23.5293	15.9103	22.9631	24.2492	23.6482	24.1907	23.4939	23.8148	23.7603	23.869	23.2843	22.6042	15.9857	23.9754	23.5767	22.9297	15.8505	17.2212	16.1628	16.2974	19.9715	19.9113	20.485	19.685	13	8	8	47	28.5	28.5	33.064	20	176	sp|P12235|ADT1_HUMAN
22.0603	21.6701	21.9024	22.2384	22.4002	22.2159	22.186	21.9011	22.3826	21.3997	20.9507	21.0137	21.2031	21.0297	21.0265	20.8804	21.3771	21.4257	21.192	20.6259	20.5575	21.182	21.3593	21.3477	21.5734	20.8945	20.8634	20.9868	20.8808	21.0769	21.0601	20.4867	20.9409	21.1428	21.1544	20.9258	21.9978	21.758	21.8819	21.9398	22.1424	22.2631	20.5801	21.489	21.3713	22.044	21.9574	22.2779	19.9833	20.2729	20.0991	20.1318	19.7126	19.1176	19.7989	19.1893	25	25	17	35.8	35.8	26.2	103.06	52	402	sp|P12814|ACTN1_HUMAN
21.2718	20.2035	20.7719	20.7773	20.9843	21.0186	20.728	20.7283	20.9601	21.3451	21.4249	20.7957	21.2292	21.5633	21.3204	20.3115	21.1768	21.6702	21.7264	20.1921	20.1609	21.5551	21.5735	20.6624	21.5865	21.0804	20.6619	21.2399	21.6836	21.4338	21.8596	20.3152	21.1277	21.2474	21.5554	20.5876	21.1292	19.4549	20.3594	20.7738	21.1151	20.7698	20.5866	20.9947	21.7113	20.7792	20.6579	20.8038	19.978	20.0855	20.016	19.8609	19.0335	18.6346	19.2479	19.2485	31	31	30	66.7	66.7	65.6	82.704	38	600	sp|P13010|XRCC5_HUMAN
20.5657	20.6033	20.2923	20.4205	20.2213	20.8727	20.6793	20.2481	21.1303	21.1219	21.7509	20.2148	20.3586	20.4764	20.056	20.5091	20.6132	21.1374	20.4757	20.4009	20.3034	20.9758	20.6252	20.0088	21.0852	21.6631	20.3619	20.2196	20.5241	20.2232	20.4178	20.0317	20.0163	20.7907	21.0179	20.1738	20.2227	20.1716	20.1263	20.1767	20.1694	20.2056	20.481	20.4672	20.8605	20.0478	20.0007	20.506	20.6864	20.675	20.7701	20.6657	20.028	19.6236	19.46	18.7155	31	31	28	53	53	49.7	95.337	45	570	sp|P13639|EF2_HUMAN
16.1203	14.5629	17.0583	15.6187	14.8096	15.6439	17.6945	15.5491	14.0594	19.3428	18.7484	16.3573	15.0926	18.5055	14.8629	14.4688	15.6456	18.7097	19.1861	16.0172	15.1197	18.5584	18.771	14.6171	19.3623	18.7779	16.3376	15.3148	18.5499	16.4942	19.172	15.7731	17.5543	18.249	18.588	15.4294	15.3867	15.5167	15.3438	15.1544	16.8055	14.4666	15.2841	15.0094	19.2752	15.0514	15.5358	15.6877	17.565	17.7852	17.3562	17.0203	17.7855	17.6491	17.8806	17.3485	11	11	11	41.1	41.1	41.1	45.518	24	80	sp|P13861|KAP2_HUMAN;sp|P31323|KAP3_HUMAN
16.2542	16.5171	15.2816	15.9478	15.4948	16.021	16.0624	15.4454	15.6787	16.0422	15.0334	15.0638	15.9589	16.8247	14.9274	15.5183	15.4549	16.1938	14.7349	14.9273	15.8207	16.1235	16.0009	15.4275	14.7533	14.688	15.5146	14.7056	14.6831	15.2953	14.7355	16.069	14.0847	15.2468	15.9505	16.5794	15.1851	16.9186	16.2869	15.6607	15.0466	17.1588	15.4805	16.903	14.9274	16.2858	14.8721	16.0783	23.524	23.4243	23.1401	23.1382	20.0389	18.6396	20.1241	18.909	4	1	1	15.7	3	3	46.986	19	2	sp|P13929|ENOB_HUMAN
23.0218	22.6431	22.8471	22.9291	23.0458	22.7988	22.8385	22.9022	22.9051	23.6952	23.4444	22.9454	22.6316	23.2208	22.8229	22.7726	22.9307	23.3354	23.2233	22.4262	22.3464	23.1581	23.3518	22.7842	23.3974	23.4074	22.7271	22.3217	22.9506	22.5666	22.9682	22.2662	22.7089	23.2577	23.042	22.5871	22.8208	22.6912	22.8146	22.6933	22.9426	22.8186	22.4818	22.8346	23.1396	22.7628	22.8645	22.934	23.5128	23.6165	23.5169	23.5195	22.2576	22.1573	22.072	22.0927	36	35	35	51.7	50.2	50.2	92.468	40	1007	sp|P14625|ENPL_HUMAN
15.7618	15.9693	14.9811	16.1533	16.1428	15.3978	15.032	15.6664	15.6709	16.0429	15.3421	16.5077	16.2394	15.6689	16.5809	14.9911	16.2522	15.5935	16.2127	15.7308	16.5396	15.2073	15.5253	16.2766	16.112	16.5327	15.4241	15.4188	16.4828	15.8561	15.8762	15.897	15.2294	15.6742	16.427	15.5998	14.5062	15.8955	15.601	14.2775	16.4807	14.5705	15.1928	15.4011	16.2361	16.0907	15.8972	15.2603	16.7551	17.0194	17.1981	17.129	15.7966	15.0486	14.6206	16.5662	2	2	2	2.7	2.7	2.7	117.97	50	2	sp|P14735|IDE_HUMAN
19.6883	18.6654	19.1345	18.995	19.1563	18.6556	18.9979	19.1299	18.9284	18.5639	19.4583	19.349	19.7325	18.9974	20.0672	19.6044	19.4679	19.3328	18.9979	20.0536	20.0459	19.4627	19.3945	19.6054	18.3533	19.4154	19.3829	19.7704	19.2186	19.8424	19.1819	19.7767	19.8538	19.199	19.2653	19.3245	19.6051	15.9302	18.3907	18.7679	18.7184	18.6806	18.6714	19.2912	18.7761	18.3031	18.5577	18.4355	15.7123	15.2064	15.6796	15.3607	21.8913	21.8547	21.9405	21.9099	31	31	30	65.8	65.8	64.3	81.744	46	313	sp|P14923|PLAK_HUMAN;sp|P35222|CTNB1_HUMAN
15.2606	14.8796	15.4729	16.1462	15.4691	15.453	16.5795	15.6054	15.0652	16.516	15.8499	15.8943	16.7978	15.4817	15.5229	15.4574	16.0096	16.0471	15.5554	15.9414	14.71	16.0685	16.3863	17.2582	16.6263	15.5164	16.2356	15.9826	16.9146	14.8757	16.0151	16.1167	15.9781	15.2621	15.3672	15.65	15.8515	15.3249	16.3357	14.4313	16.5938	15.8208	16.0814	14.6155	15.5043	14.7577	16.1551	15.6045	18.6799	18.5477	19.0157	19.0029	16.5974	16.1458	16.0907	15.6364	3	3	3	9.8	9.8	9.8	43.92	17	28	sp|P15291|B4GT1_HUMAN
20.4307	20.6032	21.7344	20.8205	20.5473	20.7632	20.443	19.7834	20.3947	20.5987	20.5534	18.9897	19.0663	20.445	19.4773	15.0375	19.5013	19.8926	19.9985	20.6423	20.6823	20.4266	20.5398	20.2411	20.0924	20.8544	17.5543	19.7426	19.5731	19.3676	20.0482	20.3933	19.7523	20.4606	20.7692	20.4163	20.3748	20.3927	21.4504	20.8297	20.4067	20.6794	18.1549	19.3768	19.655	20.3075	19.3383	19.9301	17.7466	18.0078	17.7337	17.5888	18.3517	18.3822	17.5844	17.8329	16	16	12	33.3	33.3	24.9	69.412	32	347	sp|P15311|EZRI_HUMAN;sp|P26038|MOES_HUMAN
18.4683	15.3344	18.68	18.3565	18.4304	18.6975	17.8489	16.087	17.5001	18.674	18.2236	18.92	19.0932	18.4408	18.6888	19.26	18.6892	18.4905	18.5866	18.229	18.3649	16.4985	18.8947	18.6384	18.135	15.2748	15.9006	18.4831	14.9465	16.2851	17.902	14.4303	18.3722	16.4452	18.2604	16.0737	16.1034	15.0993	16.1752	15.1651	15.0996	16.9589	18.7698	18.6997	18.5857	15.0384	15.3572	16.1084	15.0413	17.0047	16.8742	16.9773	17.0523	17.0157	16.769	16.7078	14	14	9	46.8	46.8	30.8	56.832	27	129	sp|P15313|VATB1_HUMAN
18.9634	16.5158	19.2902	15.5756	19.2801	15.0621	15.6192	18.9574	14.5923	16.1187	15.9341	15.8349	15.8974	14.8714	16.0597	15.9432	16.4122	15.0089	16.6611	15.0504	15.4758	15.7869	15.2929	15.0731	15.6287	15.7829	15.9064	15.3622	15.9722	15.5657	16.4814	14.6507	19.0421	15.3558	15.0969	15.8197	15.5054	15.2897	15.3338	15.5639	15.4722	15.1332	16.3695	16.2007	15.855	15.8596	15.9584	15.7571	18.2917	18.3643	18.2255	18.1448	17.2217	17.3597	17.945	17.7644	7	7	7	53.3	53.3	53.3	17.149	9	61	sp|P15531|NDKA_HUMAN
19.8181	19.2026	18.984	19.1759	19.0743	19.0251	19.0444	18.9926	18.9916	18.7509	19.584	19.4618	19.1243	19.1499	19.9181	19.5478	19.3842	19.2135	19.4048	19.5176	19.5123	19.1514	19.3029	19.2499	19.0614	19.7034	19.2652	19.0772	19.2401	19.9641	19.3303	19.5884	19.551	19.1807	19.0949	19.1301	19.6865	19.1693	18.6757	19.2547	18.9662	19.0325	19.6675	19.7059	19.5323	19.0839	19.1318	19.1727	15.615	15.1001	14.0342	13.5379	23.3109	23.2045	23.34	23.2617	145	145	144	56.7	56.7	56.7	331.77	163	1269	sp|P15924|DESP_HUMAN
22.3732	22.2341	22.2929	22.1714	22.3392	22.1154	22.1476	22.2314	22.225	20.3219	20.0493	21.934	22.0075	20.7364	21.6917	21.7706	21.6375	20.6425	20.9345	21.7564	21.7557	20.6558	21.054	21.9129	20.4872	20.0624	22.0155	22.1075	20.727	21.8351	21.0107	21.8529	21.997	20.746	21.1048	22.0342	22.17	22.4253	21.9323	21.8554	22.16	22.0109	21.8671	21.7366	20.8593	22.144	22.0138	22.1208	20.2353	20.3146	20.2377	20.1987	20.079	20.168	19.8687	19.9823	27	27	26	35.5	35.5	35.5	114.76	46	606	sp|P16615|AT2A2_HUMAN
19.3788	19.1003	19.8748	19.3194	19.6667	20.0046	19.9139	19.3294	19.7162	18.9447	14.7339	19.102	19.2278	18.4677	19.151	19.5508	19.0896	18.9306	16.0845	19.2541	19.3205	18.128	18.5359	18.8836	19.1853	15.8176	19.3329	18.9805	16.4092	19.6304	18.992	19.3529	19.4584	15.4028	18.853	19.0731	19.2445	15.7268	19.3335	18.9698	19.651	15.8763	19.3515	19.344	15.4307	15.6551	19.2082	19.4582	16.0537	14.5686	15.6407	15.6428	19.2203	18.851	17.9256	17.5285	15	15	15	38.3	38.3	38.3	79.994	33	190	sp|P17655|CAN2_HUMAN
15.565	15.9243	15.4095	15.1812	16.434	16.0524	14.5801	15.1726	15.6227	14.8719	15.5502	16.3925	17.9313	18.7002	18.643	15.8233	15.3232	15.5476	16.107	19.3029	19.1168	18.1939	18.3799	16.6304	15.94	15.2997	15.5342	16.2403	15.2839	18.5073	15.8169	19.2389	19.3107	16.086	16.245	15.2402	15.2229	15.6547	15.9932	15.9212	15.5219	15.1524	16.4135	15.3855	15.417	14.6319	16.168	15.4824	17.4504	17.3079	17.5618	17.4905	15.7357	16.2232	16.1275	14.6672	4	4	4	8.1	8.1	8.1	70.577	19	30	sp|P17813|EGLN_HUMAN
18.6707	19.0816	15.9692	18.8835	15.4133	18.8547	16.0634	15.9698	18.7046	16.1246	18.6782	16.5859	16.0407	16.6142	16.6035	15.5354	16.147	18.296	15.5295	18.964	19.1867	19.1498	16.0249	18.8568	15.558	14.8131	15.8139	16.4539	15.488	15.6653	15.8034	15.0485	16.5224	14.5393	19.123	19.1742	16.6124	15.7512	15.6862	15.9232	18.1264	16.3466	16.4077	15.9803	15.7561	16.4639	16.4692	15.5249	18.2441	18.0649	18.5588	18.3941	17.6525	17.6788	17.8548	18.0696	3	3	3	5.8	5.8	5.8	88.053	44	63	sp|P18084|ITB5_HUMAN
23.5598	23.5822	23.1699	23.4004	23.5497	23.4927	23.4772	23.7041	23.1753	23.2134	23.1615	24.3376	24.1592	23.0182	23.8275	23.9616	23.6494	23.0686	23.681	23.9847	23.855	23.1644	23.3577	24.0074	22.894	23.0776	24.3627	24.0868	23.1116	23.7727	23.231	23.8395	23.8422	23.278	23.3805	23.9607	23.1332	23.2105	23.0182	23.3448	23.4096	23.1043	23.465	23.6901	22.8562	23.3467	23.4975	23.0104	21.5268	21.8004	21.5529	21.929	21.8976	21.9142	21.962	21.4913	11	11	7	76.1	76.1	47.2	20.511	11	331	sp|P18085|ARF4_HUMAN
16.7161	15.6359	15.5108	16.032	15.7019	15.4735	15.4147	15.6235	15.0889	15.1653	15.7831	14.6519	15.4946	15.9619	15.9515	16.7545	16.2466	15.3016	14.9721	15.7165	16.2091	16.0007	15.5885	15.7445	14.4338	16.3578	16.8589	15.2203	16.5413	15.2272	15.7104	14.9345	15.7791	14.6581	15.1272	14.6992	15.3183	15.9619	16.9553	15.8265	16.2181	15.2847	15.1155	15.5392	15.5262	16.1305	15.0882	14.4699	15.4667	15.7842	15.4356	15.2001	16.8693	16.7715	16.5661	16.4957	14	14	13	21.6	21.6	20.5	123.8	75	28	sp|P18206|VINC_HUMAN
16.1172	15.8813	16.2581	15.2705	15.5771	16.1291	16.1988	15.2654	14.7287	15.2207	15.0318	18.1266	19.4958	16.0775	18.9682	15.7951	15.0959	16.4479	18.3651	18.2188	15.2173	15.0255	18.5678	18.7582	15.3737	15.9897	18.0806	19.3083	16.2808	18.8779	16.5499	15.5371	18.5428	15.7336	15.8925	15.496	17.861	14.9783	15.9542	15.898	15.4524	14.9433	15.9912	15.4264	15.6586	16.0066	15.8561	15.4454	15.504	14.2097	16.0245	15.5511	16.2801	16.2065	16.4125	15.5315	6	6	6	26	26	26	41.213	19	50	sp|P19784|CSK22_HUMAN
18.5851	15.3801	18.409	15.8488	18.4488	15.4413	16.4701	15.1216	16.727	18.2861	15.3597	18.2721	14.6752	15.0181	18.7452	15.5643	18.4685	18.6255	18.6408	17.7124	14.6477	18.0186	18.8813	18.4425	18.6995	18.0184	18.2663	15.2579	18.4918	18.8393	18.7501	16.6302	18.8702	18.2074	18.5619	18.379	18.5111	16.9414	18.3093	18.3123	18.6568	18.2819	15.8304	18.7905	18.6667	18.2533	14.8382	18.1987	17.5891	17.6559	17.7386	17.6453	16.1212	16.4118	14.3118	15.7959	9	9	4	12	12	5.6	134.68	50	114	sp|P20020|AT2B1_HUMAN;sp|Q16720|AT2B3_HUMAN;sp|Q01814|AT2B2_HUMAN
20.0062	20.054	19.9599	19.7878	19.6777	19.7409	19.7579	19.6622	19.4419	21.3316	20.9042	21.1023	21.2603	21.6075	20.9205	20.6375	19.8356	21.0322	21.8743	21.5528	21.5885	21.584	21.9823	20.4346	21.1777	20.8106	20.6455	19.9762	20.7927	21.0542	21.5935	21.5	21.3938	21.3183	21.4323	21.1243	15.0932	20.4536	20.53	19.6905	19.6812	15.0801	19.6801	20.4492	20.9817	20.2029	19.216	15.6398	18.7169	18.6193	18.6883	18.7309	17.2942	18.5455	19.796	20.5518	13	13	11	32.8	32.8	25.4	52.739	21	191	sp|P20073|ANXA7_HUMAN
19.7321	16.4783	19.1602	15.5842	19.3205	15.1892	19.3603	16.2319	15.6252	16.1356	16.2629	19.5331	19.4976	15.7283	20.2325	19.2652	19.7701	15.1116	20.0497	16.3965	15.7165	19.7657	19.7639	19.9548	19.6946	19.3759	19.4436	19.6031	19.5598	20.1498	20.1058	19.5492	19.9317	15.8466	19.7627	19.8889	14.8977	16.2441	15.2453	15.4977	20.2922	15.3635	19.6644	19.1466	19.7402	15.2753	16.3643	16.7012	15.7235	18.1243	17.9213	18.0332	14.9975	15.9706	16.769	14.972	8	5	5	47.9	33	33	23.658	11	85	sp|P20339|RAB5A_HUMAN
23.1404	22.4568	22.6682	22.4956	23.3753	22.4768	22.6713	22.4044	22.6062	23.4873	23.1984	22.9947	15.6874	23.2039	22.8184	22.7595	23.0902	23.378	23.5568	22.8007	22.7589	23.4008	23.4525	23.1354	23.6539	23.0448	22.9509	22.8876	23.4525	23.5456	23.6933	23.0446	23.3347	23.2394	23.3188	22.9741	22.7843	14.5827	22.6821	15.2346	15.6432	22.7578	15.9459	23.2432	23.1918	22.8873	15.1774	22.5266	22.284	22.3145	22.1262	22.1882	20.4106	20.661	20.4137	16.4297	9	9	7	60.1	60.1	43.3	23.593	13	126	sp|P20340|RAB6A_HUMAN;sp|Q14964|RB39A_HUMAN
15.9911	15.1185	15.7881	15.4067	16.1084	15.7449	15.1409	15.9695	15.0354	15.7064	15.1724	15.6555	15.8682	15.306	16.1687	19.178	18.6938	16.3187	16.2707	15.6286	18.3892	14.5729	15.1394	19.0417	15.5754	16.7415	14.8696	15.2341	16.1834	15.365	15.4494	15.3771	16.5108	15.5657	16.1345	15.2659	19.3061	15.2428	16.8533	19.3415	19.3985	15.346	19.2458	19.2167	14.7978	15.852	16.3181	16.4881	17.8881	17.8712	18.0826	18.1346	18.1272	15.2546	18.1772	18.1515	12	7	7	38.2	22.1	22.1	56.5	25	47	sp|P21281|VATB2_HUMAN
17.8973	15.7069	17.7764	17.6283	15.8677	15.8661	17.5291	15.4181	17.5276	16.4418	18.048	15.4408	16.0285	16.6576	14.4744	14.7977	17.8059	15.6882	17.4568	15.4711	15.4425	16.5509	18.068	15.74	15.3777	18.0554	14.9189	15.6202	15.9144	15.4201	17.858	15.6059	14.9826	16.8078	18.5781	15.521	15.1964	15.6975	14.3147	16.0336	15.4728	16.8052	15.7268	15.0965	17.8068	16.277	15.1799	16.0693	17.3553	17.5491	17.8809	17.9481	17.3033	17.1	17.0797	15.0423	4	4	3	17.5	17.5	14.1	43.941	27	46	sp|P21283|VATC1_HUMAN
19.7934	19.5707	19.5567	19.7433	19.4918	19.4139	19.4249	19.196	19.0752	18.001	17.4306	18.4294	18.355	18.1778	18.6538	18.9503	18.8981	18.5095	18.7914	17.8596	18.4712	18.4049	19.1861	19.053	18.5178	16.1047	17.2373	17.5663	17.2276	18.4031	18.7457	18.6169	18.9028	17.2531	18.4752	18.3718	19.409	19.2642	19.4342	19.4199	19.7711	19.1881	18.9167	19.2933	18.2809	19.5589	18.6912	19.1741	17.9555	17.9106	18.1442	18.1374	17.5201	17.172	17.6165	17.4852	48	43	41	29.3	27.5	26	280.74	134	510	sp|P21333|FLNA_HUMAN
22.4842	22.0502	22.3422	22.1418	22.5468	22.0432	22.3316	22.2937	22.3388	22.6489	22.203	22.3305	22.1761	22.2446	22.127	22.1792	21.9391	22.4984	22.2188	21.5364	21.5708	22.2315	22.3579	22.0532	22.6909	22.242	22.2537	22.1526	22.1899	22.1177	22.2808	21.8288	22.0482	22.2264	22.3789	22.0238	22.4535	22.0953	22.2807	22.1612	22.422	22.2116	22.3241	22.1824	22.6316	22.3712	22.1894	22.3011	20.9799	20.944	20.9088	21.0417	19.988	19.6467	19.9059	19.5365	13	13	13	68.2	68.2	68.2	30.772	17	507	sp|P21796|VDAC1_HUMAN
16.465	15.6731	18.3054	15.604	16.5333	14.9741	16.2737	16.1448	16.7826	16.2174	15.6338	15.73	15.5679	15.2983	18.0832	15.8646	16.1761	15.2586	16.3476	18.0253	18.27	15.8526	14.5922	17.8747	16.2512	15.1468	15.5819	15.4818	15.9047	15.9448	15.7079	16.2743	18.1466	15.2363	16.6992	15.6027	15.3338	15.1924	15.9582	16.0936	15.9399	16.0247	15.837	15.6301	16.3129	15.2243	16.4419	15.8711	15.5776	15.4097	15.9145	15.8479	15.8784	15.7093	16.586	15.8344	5	5	5	6.3	6.3	6.3	148.1	56	37	sp|P21860|ERBB3_HUMAN
19.2136	15.3062	19.9408	14.7729	16.9202	18.5758	19.02	15.2482	16.2382	18.5881	15.264	18.9484	14.9718	15.4818	16.0852	16.0127	18.7396	15.6035	17.498	17.9608	17.8333	15.5581	19.1365	18.7732	15.7484	16.3963	15.5764	15.8557	15.7918	15.9602	16.6662	14.7113	15.86	14.9957	18.0704	15.9062	19.0555	19.2623	20.1704	19.0148	18.7101	19.2436	18.9812	18.8726	15.1152	19.2727	19.0278	19.4511	19.5575	19.5762	19.4134	19.564	19.2431	19.7455	19.2341	19.5327	9	9	8	30	30	25.7	31.629	18	81	sp|P21912|SDHB_HUMAN
18.9071	15.2546	19.3648	19.3579	19.4067	19.1229	19.3372	19.205	19.185	20.3912	21.7956	18.2389	18.7364	19.887	19.0616	19.0539	19.7515	21.0417	20.2099	18.6384	18.4357	20.119	20.0031	15.5215	20.1492	21.3201	19.1006	18.8747	20.1139	19.3025	20.191	16.8621	15.8566	20.5894	20.8129	18.6609	15.2559	15.9365	15.5878	17.6442	15.1781	15.7442	16.1148	19.1527	20.8567	18.5151	18.044	15.2049	19.7711	20.03	20.321	20.505	18.9175	18.9678	19.3122	19.0749	13	13	12	62.7	62.7	62.7	30.037	15	184	sp|P21964|COMT_HUMAN
18.6535	16.0325	15.6108	18.6574	18.7938	18.1138	18.8586	15.2512	18.4139	17.9282	15.9893	18.1443	18.1218	17.3625	17.7584	18.0612	15.8834	18.1525	16.1697	16.0501	15.6092	17.6358	17.8401	17.7729	16.8681	15.9062	15.9707	16.42	15.146	16.0319	15.7851	16.3245	16.2493	16.261	15.4151	16.2875	18.2508	15.4196	18.5767	17.7902	18.7395	15.1794	15.1436	17.8631	18.4069	18.4886	15.928	18.149	16.8395	15.3564	15.7789	16.4746	16.7348	14.2288	16.5728	15.8883	7	7	7	10.9	10.9	10.9	89.42	41	92	sp|P22059|OSBP1_HUMAN
16.1783	16.2231	17.4003	15.6527	15.2392	16.0276	15.0336	15.6293	16.0935	16.009	16.2932	16.6281	15.2885	14.9759	16.0902	15.0409	15.7231	15.4236	16.5061	16.347	15.3088	14.4519	15.6556	15.7488	16.3132	15.1107	15.0591	15.303	15.5611	15.9157	16.0055	15.2698	15.3464	14.9765	14.6274	14.9513	15.6128	16.1875	17.4034	15.4373	14.7038	16.6929	17.1897	16.4901	16.6006	16.6163	15.9842	15.6066	18.843	19.1288	19.4656	19.3089	18.9441	20.0445	19.4263	20.0979	19	19	19	30.1	30.1	30.1	112.73	45	56	sp|P23378|GCSP_HUMAN
24.0008	24.267	24.0362	24.1437	24.0164	24.2696	24.1068	24.2582	24.0456	22.5959	22.1681	24.0612	24.1305	22.8868	23.6385	24.4939	23.4287	22.6654	23.0684	24.0762	24.1766	22.7914	22.939	24.003	22.7527	22.2534	23.9281	24.1009	23.0075	23.6947	23.118	24.3292	24.0057	22.8299	22.8009	24.081	23.8405	24.4287	23.8736	24.0568	23.965	24.2469	24.4609	23.7064	22.844	24.0466	24.1985	24.026	21.1565	21.0417	21.0991	21.0958	22.4079	22.6005	22.3431	22.4605	17	17	17	66.7	66.7	66.7	26.688	19	647	sp|P23396|RS3_HUMAN
20.4048	20.423	21.1374	20.5572	20.5222	21.4008	20.8158	20.4184	20.7766	22.2407	22.1568	21.0083	20.9439	21.4136	20.6236	21.5935	21.1719	21.6773	21.4541	20.7054	20.7306	21.4631	21.3736	21.0098	22.3737	22.2313	21.1805	20.1592	21.4877	19.9441	21.6167	20.7784	20.9894	21.3801	21.324	20.9427	20.4846	15.2386	21.3125	20.7484	20.8358	15.7407	21.2939	21.4799	21.7909	20.7546	20.7946	21.0488	20.9048	21.0097	21.0217	21.1685	20.1837	19.7929	19.9357	19.4946	10	10	10	58.4	58.4	58.4	18.502	10	187	sp|P23528|COF1_HUMAN
15.0714	14.9057	19.2393	16.1166	16.0348	15.5574	14.6928	16.8739	21.2044	15.9524	19.0654	16.505	15.3887	15.7062	15.1134	14.7299	15.925	16.0974	14.4828	15.8904	15.9949	15.123	18.9766	16.0575	15.6095	14.7472	15.5124	15.696	14.9032	16.2905	15.2391	14.8437	15.6098	16.2938	15.5202	15.6354	15.5667	15.7199	18.8301	15.6686	15.8209	16.1691	15.1977	15.3716	15.5187	16.2535	15.8329	20.7957	18.8261	18.7384	19.4113	18.0853	15.8742	15.2604	15.7262	15.5165	3	3	3	16.4	16.4	16.4	34.258	18	24	sp|P25311|ZA2G_HUMAN
24.581	24.7406	24.65	24.7457	24.7127	24.8356	24.6821	24.7941	24.8238	23.376	23.4028	24.0647	24.1757	23.6697	23.9466	24.3046	24.1546	23.692	23.813	24.2343	24.2187	23.7043	23.5888	24.0772	23.4795	23.5265	24.1572	24.3819	23.7433	24.0232	23.6494	24.3567	23.9302	23.6551	23.6715	24.2094	24.2397	24.4259	24.2457	24.3883	24.2753	24.4184	24.0372	23.9481	23.377	24.3387	24.4261	24.2922	22.4196	22.3308	22.6042	22.5616	21.8729	21.9863	21.972	21.943	22	22	21	54.1	54.1	52.8	59.75	31	1127	sp|P25705|ATPA_HUMAN
16.2618	14.5505	15.4876	15.1935	15.0996	15.2852	15.6877	16.5505	16.1221	15.8277	16.0169	15.5882	16.3795	16.5543	16.2555	16.5389	16.1425	15.7046	15.2186	15.7324	16.9345	15.5862	14.4524	15.3282	15.812	16.5216	16.0333	16.6964	16.324	15.2506	15.32	14.065	16.3338	15.4887	16.341	15.3418	15.4547	15.1306	15.4164	16.4143	14.7907	14.9498	15.2604	16.4037	16.1906	15.3795	15.7029	15.6543	16.0252	15.042	14.8459	15.7985	19.3514	15.7831	18.2807	18.6052	4	4	4	71.6	71.6	71.6	10.4	4	44	sp|P25815|S100P_HUMAN
15.3426	15.7296	15.864	15.298	16.2815	15.9388	15.2197	15.0833	15.4253	16.5972	16.043	14.9664	16.2421	15.9382	15.8498	16.7856	15.4801	15.4796	15.1721	16.5049	16.0982	16.8055	16.2288	16.0334	15.9272	15.7685	15.4838	15.9732	15.7828	15.5071	15.3682	17.721	15.4115	15.6209	14.7172	15.6868	14.4334	15.9602	16.9895	15.3537	15.2738	14.6224	15.3056	15.4196	16.0993	15.3687	15.4935	15.4877	16.4419	16.315	16.0186	15.1508	16.8947	16.632	17.5303	17.2623	8	8	8	13.1	13.1	13.1	103.99	44	15	sp|P26045|PTN3_HUMAN
19.4142	19.3022	19.2587	19.4227	19.3577	19.4789	19.4055	19.1151	16.1017	20.5523	20.1348	20.3452	19.7016	20.1479	19.7924	20.54	20.4532	20.5031	20.4923	19.3408	19.8973	20.4266	20.6695	20.4404	20.9298	20.1575	20.0994	20.0823	19.9452	20.0265	20.2669	20.5742	15.7976	20.2085	20.3653	20.392	19.5462	19.6183	19.8993	19.257	20.0032	19.5202	20.6446	20.3322	15.2769	15.7498	15.7073	15.5696	19.2375	19.1219	19.3884	19.2966	15.29	13.6335	16.4851	16.515	7	7	7	42.7	42.7	42.7	31.73	15	147	sp|P27105|STOM_HUMAN
21.3468	17.9231	18.707	18.9069	20.0072	19.6197	16.5598	16.396	17.6611	22.2164	22.3654	20.8437	21.1296	22.1814	22.4951	17.0221	21.9963	22.1964	22.5364	19.3628	19.2636	22.5333	22.7958	20.3807	22.2168	22.3333	20.4557	20.6208	22.4563	21.9248	22.3305	15.9162	21.4344	22.1692	22.3004	20.0864	20.7516	15.3582	18.3166	17.8354	19.2446	18.3902	15.6898	21.8993	22.2895	15.2323	15.1639	16.7096	20.929	20.5707	21.1213	21.1124	19.2998	19.1244	19.2823	19.271	16	16	15	62.8	62.8	55.4	48.141	21	246	sp|P27797|CALR_HUMAN
19.1295	16.0189	19.1285	19.4814	18.9956	19.2545	18.7299	16.0724	18.7371	16.3159	16.4029	15.0406	16.9596	14.7038	15.5218	16.7959	16.4336	15.3123	16.3774	15.9796	17.2397	15.8971	17.8856	15.7057	14.9131	15.3195	15.5233	15.4281	15.7171	15.4372	15.5028	14.5702	15.3371	16.3487	15.4414	15.5382	19.1322	18.7672	18.9087	19.1201	19.0323	19.3524	15.519	18.2402	18.2133	15.5212	16.1263	18.9184	15.6004	14.7363	16.4895	15.6747	16.1128	16.0491	15.9179	15.6199	12	12	11	13.6	13.6	12.4	121	64	78	sp|P27816|MAP4_HUMAN
23.5093	22.7826	23.1045	23.2346	23.3427	23.1787	23.2332	23.0486	22.9872	23.7994	23.4237	23.1643	22.915	23.5326	23.0846	22.8796	23.4028	23.647	23.5032	22.3482	22.3459	23.4203	23.6317	23.202	23.4944	23.0734	22.8826	22.6372	23.3681	23.082	23.3577	22.4457	23.1398	23.3648	23.3425	22.8632	23.8533	23.302	23.5177	23.6745	23.9005	23.6024	23.4709	23.7152	23.975	23.7052	23.5235	23.4403	22.7158	22.6989	22.7974	22.8877	22.0214	21.9931	21.8321	21.9196	21	21	21	42.1	42.1	42.1	67.567	32	642	sp|P27824|CALX_HUMAN
15.2973	15.1262	16.2964	15.0984	14.7576	14.6438	16.3045	15.3611	15.3374	15.0689	14.8755	16.2711	15.0988	15.4718	15.9345	15.7	14.9716	15.9479	15.4126	15.5058	15.8676	15.5763	15.1423	15.3971	15.4834	16.1295	15.2086	17.2652	16.2532	15.0459	15.1713	15.2459	15.6798	16.0243	15.7597	16.7121	15.7146	15.629	16.3989	15.9746	17.0517	16.3228	15.7082	15.9142	15.4498	15.5124	15.3847	15.8663	15.5403	15.4299	15.3925	15.8963	17.4239	17.4652	17.4018	17.2632	12	12	12	16.2	16.2	16.2	138.38	65	21	sp|P28290|ITPI2_HUMAN
15.8106	15.8124	16.4957	17.4153	15.6249	15.3381	15.5396	15.6003	14.8139	15.61	15.8894	15.2037	15.7331	14.7012	17.4425	14.8683	16.201	15.5294	14.4505	18.4248	18.2172	16.6449	15.6803	17.2071	15.0276	15.6472	14.8852	15.7866	15.8583	16.0166	16.1824	16.5334	17.696	16.281	16.6425	15.5026	15.5094	15.364	15.9491	16.7812	16.5312	15.3388	15.4735	15.5801	16.9633	15.6849	15.9643	17.3708	15.1378	15.3369	16.4813	16.4297	15.3092	15.8095	15.8267	15.3988	8	7	7	11.2	10	10	108.27	47	18	sp|P29317|EPHA2_HUMAN
14.0078	16.2073	16.9119	17.1532	17.658	14.785	16.3342	15.547	15.0864	15.918	15.6623	16.6879	16.3357	16.2372	16.3414	17.1552	14.4471	16.8906	15.7073	15.3391	15.6918	15.5523	17.3834	17.189	14.8335	15.6868	16.8458	15.9435	15.9794	15.3468	16.1498	16.2348	15.2381	15.5219	15.0097	16.4501	16.4627	16.2218	16.0867	16.9186	17.658	15.5064	15.6793	17.5428	17.8513	15.8171	15.8137	15.8382	17.4969	18.0641	17.789	17.7497	17.3181	17.4016	16.8918	17.0929	7	7	7	34.9	34.9	34.9	31.554	14	51	sp|P29966|MARCS_HUMAN
15.7	16.0294	18.6339	16.0068	16.2541	15.1023	16.4451	15.5564	16.0615	21.9982	21.6383	20.33	19.2775	21.4294	19.9916	20.0596	20.3927	21.4237	21.488	18.882	19.2077	21.1628	21.6457	20.2252	21.6134	21.5876	19.7121	18.0681	20.9405	19.4187	21.3008	18.9515	19.5697	21.0155	21.1609	19.4606	17.9868	16.0482	18.4481	14.6554	17.9318	15.5196	19.8436	20.1866	21.5758	15.4838	15.1118	14.9914	23.3181	23.2895	23.4129	23.4516	19.6417	19.7315	19.932	19.7411	9	9	9	61.2	61.2	61.2	22.119	11	182	sp|P30043|BLVRB_HUMAN
19.6744	15.8542	19.5585	19.7132	19.6219	18.9909	19.1895	16.6175	18.2189	18.4954	19.8991	19.0462	19.6066	19.7293	20.2568	18.5231	21.0299	20.786	19.431	19.4309	19.3165	20.3767	20.2476	19.3418	19.0831	19.6172	19.9264	20.5993	19.3158	20.1766	19.4893	19.0269	19.7272	20.1677	20.8528	20.256	19.0853	16.2894	18.7385	17.2945	19.0128	18.1154	18.5102	19.8408	19.5614	17.3335	14.9619	15.979	17.6744	17.587	18.5158	18.4788	17.6731	17.119	17.5112	17.5372	16	16	13	35.7	35.7	28.2	65.308	32	267	sp|P30153|2AAA_HUMAN
18.7382	18.7048	19.619	19.7158	19.3433	18.7868	19.0815	16.3489	19.0132	18.8428	18.922	18.9977	15.9076	18.8695	18.4752	19.1203	18.699	18.0717	18.7196	18.6604	18.4689	18.5523	20.1969	19.089	19.3766	18.7993	18.476	18.7404	18.647	19.0828	19.5449	18.6664	19.6383	18.3737	19.3434	18.4708	18.8429	16.1964	19.4247	19.2735	15.3516	18.2669	14.9411	19.2531	14.473	18.5264	18.5997	15.4987	19.4154	19.3491	19.5222	19.3735	18.9505	19.0866	18.1405	18.3644	11	11	11	56.3	56.3	56.3	36.032	18	154	sp|P30519|HMOX2_HUMAN
15.4899	16.3033	15.9071	15.5479	14.9024	15.3477	16.0304	15.6598	16.3511	15.9407	16.6132	18.1516	15.7642	15.7439	17.001	15.3289	15.6434	16.0829	15.835	15.4962	15.427	14.9072	16.0295	15.6205	15.299	16.3044	15.3216	15.4212	16.5497	15.319	16.6077	15.7265	15.3961	16.5104	15.4995	15.7249	15.0759	15.993	15.6039	16.2381	15.2071	15.4737	15.6464	15.2032	14.7943	14.9546	14.9606	14.8406	15.7477	15.3578	16.1737	14.9631	19.0441	19.7726	18.9808	19.675	4	4	4	21.2	21.2	21.2	21.676	12	9	sp|P30626|SORCN_HUMAN
16.1342	15.2528	16.0803	17.8998	17.262	16.3366	16.8498	14.7657	15.7874	19.3455	19.3134	15.8753	15.9279	18.7493	15.9737	15.6643	18.3146	19.6888	19.0461	15.6352	15.4667	18.8135	18.5372	16.2232	15.8339	19.2682	16.0694	16.4052	19.0339	15.6862	18.8574	15.529	15.7259	18.9611	18.4749	16.2914	15.8658	15.2043	16.3735	18.3303	18.0762	17.1105	15.5214	14.7974	18.8546	14.8028	15.2921	15.1622	17.142	17.4934	17.4784	17.3577	15.3322	15.4954	15.3072	16.393	7	7	7	23.9	23.9	23.9	51.026	19	60	sp|P31146|COR1A_HUMAN
15.524	16.5087	15.973	16.8246	16.0552	16.1654	15.5771	15.773	14.8287	19.9074	19.0817	16.0549	16.7662	19.9574	14.8423	15.773	15.085	20.2905	19.9603	15.6012	14.8279	19.783	20.1683	15.6014	19.7153	19.4683	15.7887	14.9452	19.2332	16.7336	20.0904	15.4314	14.5976	19.4442	20.0226	16.0579	15.3365	15.7372	16.1112	16.8203	14.6683	15.4674	15.6118	14.7671	19.6842	16.7686	14.9285	15.83	18.7202	18.7459	18.7766	18.6708	15.9378	16.8261	15.3741	15.3959	17	17	16	43.8	43.8	40.7	64.615	38	120	sp|P31939|PUR9_HUMAN
15.2671	15.508	15.423	15.6224	15.6786	15.515	16.5205	15.1213	15.4483	17.1289	15.3195	15.4081	14.9981	15.4261	15.1885	15.478	16.4739	15.9742	15.3739	15.2896	15.3105	14.5447	14.8742	16.1602	15.2451	14.6297	16.2861	15.79	16.6759	15.453	16.1647	14.6565	15.0259	14.9776	16.8741	15.6415	16.0584	14.9916	15.9214	15.7437	15.5759	15.3005	14.7636	15.5614	16.1272	16.0689	15.7276	15.0535	19.3366	19.2907	19.3255	19.7785	17.9354	18.4222	18.5476	18.3951	11	11	8	21.2	21.2	15.9	77.942	38	46	sp|P33121|ACSL1_HUMAN
18.6484	17.3757	18.9521	18.3773	17.8651	18.0899	15.2576	16.0394	15.635	15.9825	15.8753	20.21	16.3935	14.7669	16.4389	17.5897	14.9135	16.3802	15.1245	18.2204	18.7841	15.2747	17.6083	18.7216	15.9377	16.2613	18.8131	15.501	15.9156	17.1727	15.5934	18.548	18.1344	15.3871	15.7162	17.1571	18.1805	16.6416	15.5911	16.2662	15.2554	17.8959	18.3039	18.73	18.3506	15.3304	18.1185	14.9151	18.7467	18.7946	18.8267	18.9027	18.4971	18.3993	18.1583	18.427	32	32	29	32	32	29.8	171.59	73	138	sp|P33527|MRP1_HUMAN;sp|O15438|MRP3_HUMAN
17.3406	17.1534	15.8824	17.1769	17.7142	17.1374	16.4115	16.3214	16.0733	16.3817	16.126	14.6147	16.2767	16.1251	16.3693	15.3801	16.2767	15.3092	15.9428	15.3332	16.0438	15.5398	14.9984	15.2647	15.5175	15.1902	15.7743	16.2445	16.1407	15.6369	16.1293	15.694	15.2669	15.5251	15.5013	15.5943	17.2167	15.6764	17.1225	17.7594	16.3361	17.523	15.973	15.1077	15.7162	16.3902	16.4487	15.2861	13.8244	15.7534	17.0534	16.0782	17.1157	15.8113	16.0599	15.2894	8	8	5	14	14	9.6	100.07	47	32	sp|P35221|CTNA1_HUMAN
23.384	23.4937	23.5429	23.6846	23.5607	23.512	23.5167	23.603	23.572	22.4749	22.7938	22.644	21.9058	22.5123	22.4019	22.8372	22.9024	23.0343	22.2965	22.6696	22.6628	22.9422	22.6334	22.6308	22.6588	22.9531	23.1242	22.558	22.6822	22.6563	22.6024	22.7968	22.5421	23.0204	23.1499	23.0776	23.1843	23.3426	23.2257	23.193	23.0095	23.2952	22.8878	22.7973	22.6752	23.3656	23.3434	23.111	21.3899	21.3279	21.4866	21.5272	21.1336	21.0799	20.9942	21.0061	13	13	13	62.1	62.1	62.1	29.804	18	504	sp|P35232|PHB_HUMAN
15.2425	16.8354	14.7199	16.7846	16.1741	16.1429	15.9196	15.4245	15.0916	14.8926	15.0717	14.8847	15.4424	15.6797	14.8095	15.5886	15.4093	14.6824	15.8834	14.1256	15.0583	16.1609	15.2088	14.8084	15.8236	15.9055	15.8296	14.5147	16.0076	15.5412	16.4272	15.7598	16.2337	15.4362	16.2621	15.4937	15.708	16.1358	15.349	16.311	15.2487	15.5281	15.7697	15.4382	15.0481	15.2621	15.0145	15.8069	17.7466	18.0078	17.7337	17.5888	18.3517	18.3822	17.5844	17.8329	8	4	4	18.4	9.9	9.9	68.563	31	11	sp|P35241|RADI_HUMAN
23.2504	23.1555	22.8849	23.1593	23.2045	23.2181	23.3229	23.4034	23.3523	22.4827	22.2185	22.9414	23.0054	22.4689	22.6517	23.0148	22.5735	22.4884	22.3786	22.4928	22.5129	22.2462	22.4141	22.7068	22.5011	22.1837	22.8101	22.7847	22.3751	22.5649	22.3047	22.5501	22.6484	22.2516	22.2424	22.609	23.1391	23.356	22.7807	23.1526	23.243	23.1946	23.0863	22.635	22.5837	23.4121	23.4202	23.2296	20.5499	20.4399	20.4899	20.4294	20.7643	21.0645	20.5372	20.8149	96	96	85	56.4	56.4	50.3	226.53	104	3061	sp|P35579|MYH9_HUMAN
16.0777	16.7368	15.7736	16.7096	15.12	16.0667	16.4202	13.6586	15.786	15.2012	15.7616	15.2307	17.1186	15.7171	15.6244	16.2445	15.7665	15.2398	14.8255	15.9393	15.377	15.0013	15.8815	16.0894	15.4019	15.5978	15.2241	15.6162	15.5273	15.5241	15.0496	14.534	14.8415	15.4165	15.9494	14.6592	15.6994	15.4158	15.5937	15.1542	15.1094	17.159	14.9039	14.815	16.5663	16.2229	16.2601	15.3287	19.9833	20.2729	20.0991	20.1318	19.7126	19.1176	19.7989	19.1893	10	2	2	12.4	2.9	2.9	103.85	55	5	sp|P35609|ACTN2_HUMAN
20.2446	19.3985	19.48	19.8277	19.8351	19.4655	19.5642	19.9353	19.4274	18.9264	16.0756	19.9321	20.5673	19.419	20.1503	20.3309	19.9526	19.4059	19.7928	19.5325	19.648	19.2649	19.7797	20.374	19.6523	14.5013	20.2879	20.4778	19.5114	20.2753	19.7835	19.9365	20.5606	19.2274	19.4874	20.0826	15.1691	15.7317	15.9821	19.8983	20.0286	20.0885	20.2149	20.152	15.5579	19.9977	19.9563	19.9464	17.9727	18.0096	18.3138	17.8023	15.5549	18.8847	17.6601	18.0385	7	7	6	29	29	26.8	44.424	20	139	sp|P36507|MP2K2_HUMAN
18.1865	15.5705	18.526	18.3199	18.0839	18.0562	17.89	15.5743	17.557	15.3552	18.4675	15.6373	16.0507	16.1571	15.7849	15.7672	15.1231	16.6944	17.7608	17.9469	18.0056	15.9133	16.6564	16.0804	15.5857	14.9314	15.8373	16.3184	15.2697	14.8409	15.542	15.3	15.4616	18.2424	18.4925	15.8336	15.8209	15.0413	14.8489	18.6204	16.0522	15.5655	16.4691	15.0243	16.6958	15.0632	15.1199	15.972	16.753	16.879	17.847	17.8656	19.4844	19.6561	19.5367	19.4862	7	7	1	27.2	27.2	2.8	36.983	16	71	sp|P36873|PP1G_HUMAN
20.3718	20.2918	20.4761	20.5346	20.3298	20.5034	15.8854	19.5252	15.2762	20.039	19.2753	20.5329	20.7388	20.3739	20.6705	20.0593	19.9995	19.4762	20.9082	21.2033	21.1802	20.2995	20.8355	21.124	20.1212	15.2575	20.5376	20.84	20.9166	21.033	21.0973	21.5653	21.4228	20.219	20.7901	20.6761	20.0661	15.8152	20.1168	20.3091	20.3632	20.3753	20.1145	20.3511	16.1564	20.2491	20.1598	20.0913	17.4434	16.6652	17.8923	17.8745	14.8225	15.768	15.4103	15.5949	11	11	10	33.6	33.6	30.4	55.959	24	154	sp|P36897|TGFR1_HUMAN;sp|Q8NER5|ACV1C_HUMAN;sp|P36896|ACV1B_HUMAN
18.4569	18.1537	18.9411	18.8429	19.2286	18.4694	19.0393	16.3377	18.8882	18.4635	18.7147	18.1412	15.9294	17.8935	18.4592	18.8865	18.9001	19.2005	16.0531	18.4298	18.6595	18.4958	18.9321	18.0722	18.2445	18.2748	18.2243	16.2717	15.8923	15.8087	18.0873	18.4673	18.6774	18.094	18.7003	18.4694	18.7764	15.9584	18.9244	19.2658	18.8404	18.8649	17.9115	17.7647	18.317	18.7235	18.1838	18.3672	17.5226	17.6685	17.7354	17.9313	18.4406	18.3071	17.7339	17.4057	13	13	11	29.5	29.5	26.1	68.303	34	166	sp|P38606|VATA_HUMAN
21.6233	21.5529	21.5001	21.6906	21.5967	21.7426	21.5311	21.4784	21.641	21.5733	21.7082	20.298	20.138	21.3587	20.6851	20.4196	20.7492	21.68	21.0649	19.9107	19.8075	21.6245	21.4197	20.2774	21.3076	21.8247	20.621	20.2899	21.1014	20.4636	21.3083	20.0876	19.9469	21.6337	21.6804	20.6269	21.3975	21.1025	21.2426	21.6125	21.3957	21.6202	20.4399	20.4904	21.4398	21.3461	21.2125	21.4009	20.6351	20.4715	20.5171	20.5902	19.9202	20.0186	19.8826	19.9162	15	15	15	51.3	51.3	51.3	50.8	23	309	sp|P39656|OST48_HUMAN
20.2954	19.7711	20.0539	19.9197	20.0889	20.1005	20.2043	20.03	20.0926	19.6655	19.3752	20.1163	20.5187	20.0971	20.039	20.0169	19.8032	19.8843	20.0147	19.6643	19.5778	19.8822	20.1752	20.0927	19.855	19.2723	20.1848	20.4195	19.9799	20.1785	19.9755	19.7192	20.3384	19.7114	20.1011	19.9072	20.2434	20.0812	19.8564	20.0523	20.2252	20.259	20.2296	20.3666	20.3342	20.4041	20.325	20.4388	18.2295	18.5345	18.6051	18.7092	18.2471	18.1783	18.1212	18.2109	22	22	22	46.8	46.8	46.8	88.067	39	534	sp|P40763|STAT3_HUMAN
16.2378	15.5951	15.5324	15.6513	15.3656	13.7792	16.1861	15.4584	15.926	16.8683	15.1958	15.836	15.3293	15.3058	14.8799	15.9174	17.2444	18.0393	16.3449	16.1504	15.891	14.9489	18.9456	16.0172	16.0867	15.0438	14.9715	16.4675	18.6318	15.0932	16.3122	16.6257	17.474	15.7737	15.6446	15.6908	16.0952	15.4053	15.6508	15.9165	16.5973	15.4512	16.0593	15.2312	16.1556	15.6107	15.1835	15.4024	16.1692	17.4378	17.6825	17.6995	15.6761	16.3254	15.7624	16.2455	5	5	4	13.8	13.8	10.2	50.704	28	29	sp|P41240|CSK_HUMAN
15.9527	16.1219	15.3357	15.1343	15.4936	15.9946	16.0106	15.5034	15.0672	15.8973	18.2027	15.8043	15.1129	15.9317	15.3483	15.4452	16.0941	15.911	15.3324	16.2516	15.6627	14.3772	15.899	15.9626	16.1259	16.4627	15.7469	15.1196	15.3208	16.3819	15.3266	15.8876	14.5181	16.9203	16.4613	15.9768	16.067	16.6751	15.4098	14.9871	14.5284	15.9258	15.8391	17.0556	15.1388	16.4293	15.6804	15.1611	15.9099	14.472	14.5466	15.3159	15.5582	16.9606	17.1691	16.955	3	3	3	9.6	9.6	9.6	68.262	24	48	sp|P41743|KPCI_HUMAN
15.2339	14.891	16.5592	15.1936	16.0732	15.4359	15.2438	16.3215	15.6386	15.4864	17.9217	16.7602	15.8246	16.6677	16.2468	16.032	15.5418	15.4213	17.9666	15.3664	15.7388	16.0239	17.172	15.5813	16.4992	15.2579	15.3103	15.6569	16.6491	15.1739	16.1064	14.9699	15.3109	15.4363	15.1147	15.2696	15.2521	15.7599	15.276	15.2767	15.4976	14.9244	14.2838	16.2166	14.4528	16.878	15.9964	15.1827	17.6315	17.7852	18.216	18.1546	15.517	16.6024	15.1688	15.5277	5	5	4	10.1	10.1	7.8	87.163	42	19	sp|P42892|ECE1_HUMAN
22.0746	22.1927	22.2636	22.4951	22.4779	22.4901	22.4781	22.4901	22.4683	22.1687	22.2192	22.5063	22.7843	22.3613	22.2938	22.69	22.7102	22.2973	22.2277	22.7614	22.743	22.0351	22.0394	22.6374	22.0009	21.9261	22.4608	22.8288	22.2145	22.2214	22.189	22.6954	22.2923	21.9908	22.0676	22.4594	22.1394	22.3153	22.2093	22.5907	22.4185	22.7055	22.495	22.5072	22.1294	22.5637	22.4908	22.5226	19.4939	19.5366	20.0061	20.1245	19.5307	18.9527	18.6816	18.7043	21	21	20	60.7	60.7	56.8	55.52	29	860	sp|P43490|NAMPT_HUMAN
20.51	19.9663	20.2425	20.2805	20.6227	20.2036	20.3077	20.4184	20.2335	19.8567	19.6711	20.8206	21.0668	20.3764	20.7195	20.6428	20.722	20.291	20.5141	20.4896	20.3971	20.1641	20.5306	20.9549	19.8739	19.5804	20.6133	20.602	20.1933	20.5604	20.4779	20.3083	20.6574	20.068	20.2493	20.7801	20.6195	20.3663	20.2867	20.4086	20.7539	20.4205	20.7647	20.8794	20.5198	20.7373	20.6268	20.5496	19.4009	19.2165	19.5073	19.4576	19.0088	19.3696	19.0619	19.0696	29	29	27	54.2	54.2	46.4	82.593	47	534	sp|P46459|NSF_HUMAN
21.7729	21.2642	21.4227	21.4742	21.537	21.5522	21.3304	21.2976	21.3797	20.7607	20.5028	21.3016	21.6534	21.1411	21.5063	20.9253	21.3684	21.0697	21.2813	20.8327	20.8186	21.1061	21.3285	21.1774	20.5362	20.4243	21.331	21.6449	21.0631	21.5142	21.2045	20.9413	21.377	21.101	21.3641	21.2081	21.6829	21.3336	21.4807	21.5325	21.5848	21.5405	21.0125	21.3674	21.1424	21.3679	21.3485	21.4728	19.487	19.4935	19.6764	19.7512	19.1607	19.1395	19.2616	19.065	59	59	57	54.9	54.9	53.7	189.25	83	1513	sp|P46940|IQGA1_HUMAN
19.9248	19.597	15.4398	20.4324	20.1345	20.4306	20.3914	20.0596	14.974	20.1932	20.0055	14.7398	15.429	15.5958	16.1464	19.9977	19.6417	16.04	20.1715	15.2882	15.5627	16.1954	16.2612	16.3533	20.5348	19.9728	19.3253	19.3569	20.0534	20.1469	16.1574	19.3699	15.6403	19.8288	19.798	19.9484	20.0607	16.2641	20.4742	20.3381	20.2392	16.3272	19.7421	19.2447	16.1207	20.3194	20.109	15.345	18.2291	18.3774	19.242	19.2755	20.593	20.3195	20.1104	20.2667	6	6	6	39	39	39	23.277	12	100	sp|P48047|ATPO_HUMAN
15.6377	15.8764	16.1647	15.9576	15.9819	15.6546	16.8707	16.0466	17.0483	15.9674	14.9969	15.7502	14.8766	15.51	13.947	15.2721	16.4273	16.2687	16.4874	15.9074	15.9711	15.8131	15.7778	16.905	14.9621	15.4178	14.4366	16.2874	17.305	14.8975	15.2973	15.9343	16.3502	14.8105	15.5926	15.2592	15.7429	15.2761	15.3918	15.6462	15.2503	14.8128	16.6709	15.9049	16.0759	14.9226	15.8215	15.4892	15.8154	15.2649	15.3499	15.6563	19.2819	18.6902	19.0994	19.0123	8	8	7	24.3	24.3	21.9	47.33	23	16	sp|P48730|KC1D_HUMAN
14.6902	15.2747	15.8496	14.9513	15.9465	15.1741	15.936	15.6845	16.3263	15.8196	15.5595	14.9456	18.8559	19.1504	18.7048	16.1982	16.4436	15.77	19.4444	19.6135	19.6871	16.0097	19.4106	19.1752	15.6322	17.7942	15.298	17.2486	18.8168	14.4804	19.5674	19.4819	16.2711	15.106	18.9406	17.1272	16.634	15.8275	15.3676	14.5953	15.6768	15.7944	15.3563	16.3	14.9784	15.5637	15.881	15.5768	18.2948	18.0897	18.0266	18.2503	15.5369	16.3689	16.2121	16.2023	6	6	5	13.2	13.2	10.8	91.868	30	44	sp|P48960|AGRE5_HUMAN
24.0116	24.0629	23.9317	24.161	24.0305	24.1921	24.2027	24.249	24.3133	25.0666	24.9248	24.0009	24.165	24.9875	23.8743	23.9223	24.0402	24.9579	24.777	23.8802	23.8488	24.9687	24.6534	23.6933	25.0743	24.9108	24.0233	24.1322	24.9224	23.8472	24.7838	23.8787	23.817	24.9688	24.6706	23.7619	23.9196	23.985	23.8936	24.1427	24.0509	24.1525	23.8848	23.9361	24.852	24.1465	24.0931	24.2383	23.4188	23.3431	23.3756	23.3094	23.0335	22.3785	22.9229	22.4053	118	118	117	66.5	66.5	65.8	273.42	125	4389	sp|P49327|FAS_HUMAN
21.8665	21.4385	21.552	21.75	21.8513	21.7435	21.7512	21.7252	21.8017	22.7484	22.1026	22.2697	22.6561	22.3536	22.1475	22.1608	22.073	22.1491	22.3072	21.8116	21.7801	22.014	22.2272	22.1458	22.6776	22.0611	21.9965	22.3812	22.2237	21.9478	22.1641	21.7591	22.1561	22.0253	21.9633	21.9354	22.2859	22.064	21.9217	22.0276	22.0632	22.3058	21.7066	21.9303	22.1438	22.2293	22.1204	22.2796	20.2844	20.3117	20.1739	20.0453	19.3107	18.7852	19.3181	18.5757	22	22	22	60.2	60.2	60.2	60.533	31	591	sp|P49368|TCPG_HUMAN
15.4156	15.6562	14.1483	15.5505	15.3345	16.2858	17.1511	16.3047	15.1084	15.8681	16.155	15.8903	15.5546	16.459	16.6343	15.7566	15.6308	14.672	15.7958	15.4181	16.0239	15.4243	18.1232	15.6834	17.005	15.4036	14.6126	16.9394	17.205	14.9445	15.1676	15.7518	16.0591	15.6807	17.5428	14.7654	18.5018	15.3235	18.5738	16.5248	18.7971	18.5094	16.538	16.309	15.1131	16.07	15.9643	15.6042	17.1519	16.9105	17.401	17.3413	18.3359	18.0778	18.0083	18.2187	7	7	7	30.8	30.8	30.8	41.731	22	39	sp|P49585|PCY1A_HUMAN
20.6075	19.4699	20.1853	20.5017	20.1576	20.4074	20.3421	20.0217	19.8183	20.0691	16.1147	14.617	15.9499	15.4405	15.2668	20.2069	19.5561	19.8205	19.6369	16.4466	15.5292	15.3822	19.6056	19.7649	20.0991	15.7109	15.2763	15.4252	15.1006	18.7112	19.5483	18.8838	15.8844	16.8489	19.6847	16.9773	16.0647	15.692	20.3163	19.9728	15.6827	20.2276	14.7921	20.0855	15.5523	16.3747	14.9311	20.0651	19.6063	19.6613	19.6006	19.8829	17.6957	18.4853	18.8024	18.2531	5	5	5	32	32	32	24.976	12	109	sp|P49755|TMEDA_HUMAN
19.4065	17.4314	18.8511	18.4667	19.2841	15.1895	19.2626	15.3192	14.9796	15.5526	17.747	19.5945	20.298	18.4701	19.1433	19.319	19.7285	18.9336	18.914	19.4167	19.2092	18.5438	19.1099	19.7719	15.9583	15.092	18.8761	19.964	18.3606	19.7398	18.5605	18.9848	19.955	17.927	18.7015	19.1338	19.7928	18.808	19.21	19.0633	19.5107	18.9378	19.2986	20.0308	19.0848	19.4493	19.4433	19.3917	16.6971	16.5193	17.2334	17.1282	15.2359	16.9235	17.3119	16.96	20	20	18	33.8	33.8	30.8	98.063	48	211	sp|P50570|DYN2_HUMAN;sp|Q9UQ16|DYN3_HUMAN;sp|Q05193|DYN1_HUMAN
20.5369	20.4358	20.1282	20.3881	20.6977	20.3937	20.4119	20.5513	20.564	15.429	16.5297	20.2985	20.566	18.6909	20.4542	20.5267	20.1111	17.9133	19.1627	19.9993	19.6923	18.6746	19.5175	20.184	18.4861	15.3543	19.9572	20.0007	15.5261	20.0422	19.3265	19.8968	20.1503	18.3309	19.1601	19.6787	20.2525	19.9345	20.3379	20.5696	20.8423	20.5577	20.4387	20.3188	19.196	20.6738	20.3104	20.7218	16.7794	16.1721	16.8481	16.6076	19.1388	18.311	18.6462	18.0332	35	35	33	18	18	17.2	319.1	138	388	sp|P50851|LRBA_HUMAN;sp|Q8NFP9|NBEA_HUMAN
21.7333	22.3082	22.3037	21.8959	21.0871	21.9269	21.7892	21.4	21.595	21.0643	21.1675	20.9423	21.4701	21.9345	21.9182	19.4101	19.1153	19.3886	22.4504	22.5836	22.5971	21.9753	22.4756	22.2738	21.234	21.2039	20.8022	21.2771	21.8284	21.8974	22.3907	22.5681	22.5508	22.0698	22.3608	22.2231	21.5754	22.4635	22.2838	22.1425	21.5437	22.0799	19.1413	19.2071	19.2126	21.9279	21.2911	21.7816	18.6803	18.667	18.6026	18.5641	17.2499	16.7928	17.0821	16.9547	19	19	19	43.8	43.8	43.8	67.404	30	487	sp|P50895|BCAM_HUMAN
22.081	21.6271	22.0367	21.8135	21.9346	21.6825	21.8165	21.6286	21.767	23.1535	23.0677	22.4434	21.9239	22.9753	22.6116	21.7409	22.1742	22.9715	23.1715	21.7173	21.7063	23.0083	23.2533	22.3409	23.3224	23.1388	22.2888	22.0016	23.0294	22.5655	23.1649	22.0531	22.3742	23.1451	23.1326	22.1719	21.7516	21.4077	21.851	21.6527	21.8397	21.7681	21.7797	22.3478	22.8849	21.6419	21.5499	21.8628	22.3035	22.2777	22.1101	22.2938	20.4861	20.7772	20.6591	20.9471	11	11	7	72.2	72.2	57.4	23.482	11	410	sp|P51148|RAB5C_HUMAN
20.5096	19.3781	20.02	20.4319	20.3521	20.0198	20.0787	15.9511	20.1989	21.9173	21.2044	20.3385	20.0791	21.4923	20.6818	19.8386	20.3785	21.6153	21.8943	19.5008	19.3912	21.5898	22.1647	20.1721	21.7248	21.2882	19.8367	19.6924	21.6202	20.5254	21.6882	19.53	20.3615	21.5056	21.5433	19.6459	20.4145	19.9094	19.9671	20.2919	20.3986	19.8086	19.359	20.6521	21.8097	19.9552	19.6303	20.2618	19.8875	19.9412	19.7501	19.9484	19.3389	18.0946	18.3194	19.2045	10	10	10	62.3	62.3	62.3	23.489	14	215	sp|P51149|RAB7A_HUMAN
21.264	20.9259	20.6936	20.4973	20.766	20.4678	21.2089	21.0391	20.8506	19.8607	19.373	21.1891	21.1378	20.4121	20.6544	20.9217	20.7827	20.0666	20.649	20.6905	20.6914	15.3058	20.6721	20.8564	20.2866	19.5517	21.1319	21.4058	20.9562	21.088	20.5585	20.8164	21.4708	20.3479	20.4841	20.9675	20.853	20.9001	20.2377	20.5753	21.0115	20.9656	20.7501	20.5567	14.7209	21.0222	21.3508	20.822	20.2923	20.2685	20.2173	20.1585	19.2253	19.3549	18.6141	19.2193	6	5	5	39.4	34	34	22.774	12	170	sp|P51153|RAB13_HUMAN;sp|P59190|RAB15_HUMAN
15.1304	16.0078	16.5323	15.1544	15.4925	15.8525	17.9606	15.1924	15.1648	14.7921	15.8101	16.1861	15.8329	15.3505	15.7839	15.2029	15.0051	15.7074	16.595	16.0485	15.3755	15.2794	15.5824	15.4872	15.4806	16.2959	15.1434	15.4912	15.3253	14.8919	15.7084	16.4968	15.2837	18.3392	15.2338	15.9368	15.0416	15.7187	15.3327	14.9693	14.8717	15.8193	16.0353	16.3823	15.1759	15.7729	15.7196	15.9201	18.3047	18.2882	18.5077	18.52	15.1966	15.7448	14.9996	15.1657	8	8	8	36.2	36.2	36.2	27.991	15	37	sp|P51572|BAP31_HUMAN
21.9419	20.9636	21.3505	20.892	21.7817	20.8729	21.2845	21.2428	21.2585	21.0519	20.7698	21.9948	22.2279	21.3317	22.0389	21.5659	21.9256	21.3924	21.4547	21.5753	21.6203	21.2873	21.5155	22.1853	21.3051	20.8968	22.4269	22.7455	21.2974	22.2925	21.6525	21.8174	22.3258	21.424	21.7191	22.4266	21.9144	21.0032	21.2068	20.8724	21.668	20.9037	21.449	22.1338	21.3111	21.3778	21.4166	21.2173	19.9234	19.7486	19.8576	19.9656	19.7379	19.7026	19.326	19.2934	14	14	14	50.5	50.5	50.5	57.861	20	438	sp|P52292|IMA1_HUMAN
22.2038	22.4589	22.2523	22.3976	22.3088	22.3584	22.3972	22.49	22.3782	21.7267	21.9908	22.1517	22.051	21.7171	21.8598	22.4179	22.1258	21.9809	21.6439	22.0887	22.0756	21.8586	21.6988	21.7749	21.8	22.018	22.2282	22.1589	21.6872	21.827	21.7704	22.1957	21.919	21.8597	21.8091	22.1938	22.0621	22.3846	22.0433	22.3021	22.4188	22.418	22.8782	22.3483	22.1988	22.2768	22.3348	21.657	19.6485	20.2636	20.7706	20.1969	23.4784	23.2171	23.3969	23.4757	13	13	12	57.1	57.1	54	45.671	15	325	sp|P52597|HNRPF_HUMAN
20.9211	19.6457	19.1357	19.1675	19.9948	19.5115	20.0442	19.919	19.5813	19.9854	19.4062	21.3444	21.3019	20.3023	21.2357	20.0651	21.0196	20.1125	20.4899	19.6767	19.784	20.0346	20.8467	20.8138	19.6621	19.0533	20.8248	21.0109	20.2	21.0461	20.2559	19.7962	21.1659	20.032	20.3352	20.3092	20.7539	18.2429	19.7181	19.2181	20.1035	19.3925	19.7109	20.7691	20.0194	19.8534	19.9278	18.9268	19.4763	19.2343	19.4271	19.3429	18.5527	18.9118	19.0082	18.975	29	29	27	42.6	42.6	38.6	102.38	48	405	sp|P52789|HXK2_HUMAN
20.6394	20.3983	20.4649	20.4675	20.4927	20.4485	20.622	20.6573	20.3674	23.1047	22.9962	21.1854	20.657	22.276	20.8829	21.1308	20.6952	22.2809	21.8986	20.8153	20.8157	22.2699	22.0726	20.8199	22.9492	22.8856	20.9591	20.454	22.1531	20.8161	21.9068	20.6731	20.9672	22.1769	21.925	20.6324	20.242	20.1568	20.0265	20.2209	20.364	20.3215	20.7429	20.7145	22.2384	20.3442	19.9816	20.5227	20.9398	20.9283	20.7672	20.7609	19.3913	19.3643	19.5351	19.3359	38	38	36	55	55	50.2	120.84	59	778	sp|P53396|ACLY_HUMAN
18.2929	15.726	18.8698	16.2898	18.803	15.1866	15.2991	15.399	15.7629	18.7016	18.0248	15.0309	15.9444	18.3367	18.5098	19.5644	19.3442	19.2955	18.7318	18.2889	18.3993	18.3649	19.208	18.791	19.3978	19.0537	18.5918	18.8506	19.1705	18.6576	16.5781	15.08	19.1424	18.7886	19.0851	15.806	16.4335	15.7802	14.6124	15.722	16.3253	16.453	15.8642	19.8269	15.9975	15.0708	15.3466	15.4222	18.6166	18.6929	18.815	18.6335	18.5868	18.7742	17.9708	17.8778	5	5	5	23.7	23.7	23.7	36.249	14	82	sp|P53597|SUCA_HUMAN
21.6104	21.8521	21.5652	21.5018	21.7205	21.7546	21.6886	21.643	21.8076	20.3138	18.994	21.614	21.8636	20.8718	21.4764	21.8472	21.5574	20.5855	20.8524	21.8212	21.8213	20.6442	20.8551	21.6546	20.1316	19.3919	21.5051	21.7641	20.5508	21.2308	20.7398	21.7021	21.485	20.6683	20.748	21.4199	21.5083	21.3941	21.5246	21.6181	21.6376	21.711	21.7017	21.4451	20.2421	21.6123	21.445	21.7577	18.4256	18.5796	18.6928	18.4422	19.8135	19.404	19.3874	19.398	43	43	41	59.9	59.9	57.2	107.14	48	874	sp|P53618|COPB_HUMAN
15.1158	15.7369	16.4921	16.0453	15.9922	15.1196	14.5173	16.1673	16.3109	20.883	20.5152	15.631	16.1404	20.7432	16.2261	15.5216	16.3933	20.1796	20.6278	15.4325	14.6799	20.6456	20.8084	16.3931	20.9685	20.3875	13.94	14.6717	20.8987	15.2708	20.4462	15.073	15.6964	20.4457	20.2826	16.0495	16.4559	15.9938	15.5869	15.7807	16.2058	15.7959	16.434	19.6677	20.7518	14.8352	15.5224	15.5609	19.0066	19.0155	18.8212	19.1542	16.3362	15.4532	15.7587	15.1376	11	11	10	35.2	35.2	31.6	56.068	25	66	sp|P54578|UBP14_HUMAN
16.1602	20.553	21.1031	20.7038	20.5122	20.6154	20.6084	20.2138	20.4478	20.8362	14.4952	16.4071	19.2527	20.1767	20.1471	15.9554	20.1107	20.3357	20.8664	20.3156	15.4024	20.7396	21.0915	20.6594	20.7553	20.2079	19.3787	15.5483	15.4617	19.9569	20.5971	16.2552	20.3748	20.6654	15.5398	20.3564	20.0002	14.6434	20.5038	20.2966	20.4285	20.5327	19.9278	20.2107	15.399	16.0617	20.4803	20.4911	19.3664	19.4497	19.3256	19.3603	14.6543	15.5995	15.98	15.471	7	7	7	33	33	33	31.512	12	108	sp|P54709|AT1B3_HUMAN
18.8966	18.9924	19.6878	19.0652	18.8896	18.7407	18.8061	15.6207	18.5977	18.0896	17.8741	18.568	19.1688	19.0137	19.5634	17.4111	17.061	16.3933	19.667	20.4513	20.5762	18.7879	19.3817	19.4494	18.4265	16.6862	18.2557	19.2514	19.1876	19.7264	19.746	20.4297	20.3669	18.8268	19.3009	19.2873	18.3069	18.7027	18.8729	18.7286	18.1506	18.3887	17.2809	15.8345	15.8167	15.3972	16.2939	17.8379	16.4834	16.5751	16.385	16.381	15.1321	15.6715	16.0536	15.0303	16	16	8	23.5	23.5	12.8	110.33	53	209	sp|P54753|EPHB3_HUMAN;sp|P54762|EPHB1_HUMAN;sp|P54764|EPHA4_HUMAN;sp|Q15375|EPHA7_HUMAN;sp|P29322|EPHA8_HUMAN;sp|Q9UF33|EPHA6_HUMAN;sp|P29323|EPHB2_HUMAN
15.7769	15.7657	14.8653	16.3526	16.0788	15.6902	15.9937	14.9418	15.1561	15.2875	15.8542	15.2957	16.008	18.1945	15.7925	14.4697	15.2171	15.9917	18.4486	15.9081	14.6488	15.6883	15.4299	15.4993	15.8882	14.9503	15.446	15.7524	15.9473	14.3424	15.8099	15.0403	16.4466	15.7773	15.2473	15.3471	14.7696	15.528	16.2529	16.1148	14.2784	16.5138	15.4236	14.9368	15.8085	16.2924	14.7728	15.2289	17.1765	17.5627	17.9167	17.879	14.5011	15.3244	17.4919	16.0646	7	7	7	32.2	32.2	32.2	33.232	18	29	sp|P54920|SNAA_HUMAN
18.5354	17.8166	18.759	18.763	18.2967	18.4469	18.4749	16.5212	15.944	16.2438	17.6485	14.8656	15.689	17.6267	18.3149	17.9993	17.8285	17.7972	18.0197	18.3089	18.1949	16.1434	18.198	18.2503	17.8084	16.1953	17.4265	17.9883	17.9081	18.0567	17.8811	18.3651	18.3225	15.085	18.3819	18.2019	18.4218	18.4245	18.1323	18.64	18.8732	18.6184	17.6602	15.0431	17.8837	18.2615	18.2074	17.6456	16.0311	14.8628	16.6327	16.5001	16.3538	17.2314	16.1805	16.1807	9	9	7	8.9	8.9	7.6	206.8	92	124	sp|P55196|AFAD_HUMAN
15.4643	15.3607	15.8249	16.079	16.0082	16.0488	16.2966	15.2413	14.7982	16.2309	14.1821	15.2967	15.3438	15.6536	15.9469	14.612	17.0107	15.662	16.6204	16.1009	15.349	14.6161	15.531	16.4892	15.2277	15.8552	14.7343	15.7793	15.1901	14.9618	14.7206	15.9756	16.8033	15.8254	15.9059	16.3968	17.2485	15.4422	15.6663	14.6887	15.3978	15.4913	16.13	16.055	15.872	14.9321	16.5489	15.5584	17.5226	17.5833	17.2261	17.5172	16.646	15.2593	15.3639	15.0884	2	2	2	16.6	16.6	16.6	15.928	8	3	sp|P57105|SYJ2B_HUMAN
19.0549	18.1921	19.3273	16.5981	18.7213	18.9882	18.6886	18.4527	15.4799	15.2882	16.1597	17.9799	18.4824	15.9031	15.6389	17.1273	17.9065	14.7448	14.7044	14.9438	17.7101	15.9152	18.2976	18.2753	16.039	16.171	16.0871	18.4476	15.6641	15.4256	14.5689	16.967	15.0656	16.2869	17.7328	15.6822	19.3061	18.8948	19.0142	19.3654	19.8103	19.1595	15.6008	15.5105	18.3922	18.5329	19.0357	19.2359	17.3658	17.8216	18.2247	18.1266	17.3687	15.7212	16.0151	17.4795	5	5	5	30	30	30	23.495	14	85	sp|P57735|RAB25_HUMAN
22.4619	22.6285	22.4691	22.4728	22.6031	22.4254	22.7006	22.609	22.722	20.1163	19.7962	22.631	22.4773	20.5778	21.8528	22.5983	21.8093	20.6525	20.776	22.5155	22.6412	20.8305	20.6974	22.4029	19.6822	19.6242	22.7912	22.5853	20.709	21.9658	20.7515	22.5333	22.2226	20.878	20.925	22.5071	22.2326	22.5596	22.466	22.3615	22.4068	22.3507	22.5585	21.665	20.4141	22.5932	22.5248	22.5445	16.4299	16.4816	16.2041	16.6035	25.5431	25.381	25.6707	25.54	179	169	169	78.5	72.2	72.2	555.65	273	2708	sp|P58107|EPIPL_HUMAN
25.1691	24.842	25.0195	24.9152	24.9193	24.7985	24.8957	24.8785	25.023	27.2623	27.1868	26.2221	26.6047	27.4406	26.8071	26.3661	26.8734	27.2089	27.3721	25.9832	26.0185	27.1302	27.0711	26.486	27.347	27.122	26.2065	26.449	27.3124	26.6862	27.3462	26.0866	26.3939	27.0122	26.9988	26.2908	25.5435	25.2799	25.3113	25.1816	25.1447	25.1884	26.3909	27.0586	27.2353	25.274	25.2522	25.1965	26.0997	25.9925	25.857	25.839	24.6808	24.6169	24.2782	24.5389	21	21	1	78.9	78.9	4.5	41.736	20	1068	sp|P60709|ACTB_HUMAN
15.6119	16.343	15.6398	15.0293	19.7757	15.9888	15.2668	16.2193	16.3456	19.5801	19.7847	18.2452	15.7705	16.0124	16.3151	16.3937	15.7233	14.736	19.6459	14.8048	15.9882	19.1311	19.4616	16.1508	19.2212	20.0667	16.6918	16.0031	15.0812	14.9642	18.8735	17.2971	15.1524	19.8126	19.8496	15.1577	16.6541	15.9984	18.987	15.3975	18.5498	18.2754	15.4224	15.8112	18.8105	16.3956	16.2881	16.1813	19.3457	19.607	20.2787	20.3331	17.9859	15.7732	15.5893	16.2497	5	5	5	30.9	30.9	30.9	21.258	9	69	sp|P60953|CDC42_HUMAN
14.4482	18.6409	19.1543	15.3777	19.5218	18.9576	18.8496	18.9195	18.9873	20.251	15.9133	20.2367	16.1427	20.3267	15.5259	15.4322	19.8662	15.8745	20.3135	15.7541	15.8595	20.2545	20.5127	15.4501	16.0453	15.5417	15.868	16.2478	20.1672	19.9346	20.397	14.6541	19.7781	20.0825	20.4278	15.594	14.9799	14.7976	18.9752	19.5658	19.8558	15.8306	15.4849	20.2723	20.5273	19.309	19.3358	19.1411	19.7299	19.5267	19.3008	19.3402	18.351	18.4424	18.8051	16.0948	6	5	5	41.1	35.7	35.7	23.668	13	81	sp|P61006|RAB8A_HUMAN;sp|Q92930|RAB8B_HUMAN
15.2671	15.7392	16.1249	14.0452	15.7725	16.2831	17.4132	15.6456	16.5278	15.8722	15.622	16.0116	15.1797	16.7463	15.0951	15.6602	15.3961	16.6305	17.982	14.8395	16.5915	17.7947	18.1941	16.2289	15.2722	15.5735	15.1329	15.5265	18.0188	15.3416	18.072	15.5294	16.9112	15.4717	18.1633	16.0469	15.344	15.5839	15.1987	15.2392	16.4697	14.692	16.347	16.0531	17.3399	16.6306	14.9689	15.7125	17.2076	17.6492	17.4045	17.507	16.1162	16.483	15.2942	16.0866	7	4	4	42.3	27.4	27.4	23.707	11	31	sp|P61020|RAB5B_HUMAN
20.6175	20.2328	20.9171	20.6723	21.0323	20.7676	20.6736	20.8792	20.8046	22.103	21.9169	21.6574	21.7884	22.3148	21.9885	21.1272	21.6781	22.3825	22.2303	21.354	21.0727	22.2005	22.4249	21.2203	22.0771	21.6924	21.3932	21.4321	21.9783	21.7173	22.1837	20.99	21.6178	22.0827	22.1544	21.1765	20.9492	20.6026	20.5882	21.0473	21.2904	21.0509	21.4217	21.7867	22.3369	21.0686	20.7525	21.075	20.7656	20.7419	20.7501	20.7323	19.7839	19.9876	19.6141	19.7451	8	8	7	49	49	43.5	22.541	13	241	sp|P61026|RAB10_HUMAN
20.5112	20.1422	20.275	20.4312	20.2319	20.2399	20.3896	20.1326	20.4088	20.5653	20.2262	19.9843	19.614	19.9862	19.6912	19.8721	19.3356	19.7475	20.3375	16.9757	19.2865	20.1381	20.6373	19.5488	20.7327	20.4472	16.1948	19.1978	19.6828	19.5649	19.8888	19.3161	19.7299	20.1365	20.439	19.3383	20.3814	20.1452	20.2874	20.1338	20.245	20.1472	19.6393	19.4109	20.4824	20.2112	20.1071	20.3449	20.2214	20.0445	19.2166	18.9737	17.754	17.4537	19.1445	18.2325	11	11	10	62.3	62.3	56.3	23.897	16	160	sp|P61106|RAB14_HUMAN
20.243	20.2346	20.2424	20.2168	20.1246	20.1287	20.1298	20.1603	20.3081	19.425	20.5029	19.7494	20.152	20.1273	20.0462	19.0241	20.1318	20.7317	20.4147	19.785	19.6864	20.6501	20.645	19.5253	19.4194	20.158	19.6611	19.7298	19.7034	19.8663	20.4109	19.4286	19.0916	20.2098	20.5991	19.3434	19.3389	18.8323	19.473	19.6767	19.6285	19.4599	20.0226	19.8717	20.4951	19.2504	18.9878	19.086	19.9574	19.97	19.848	19.7615	18.7446	18.4683	18.8535	18.8227	8	8	0	52.7	52.7	0	20.825	10	162	sp|P61224|RAP1B_HUMAN;sp|A6NIZ1|RP1BL_HUMAN
19.2907	18.8579	19.3532	19.4737	19.4652	19.142	19.2976	15.5728	19.1169	18.4834	15.8502	16.0351	19.7267	18.8063	16.5864	19.6253	15.0889	15.9136	15.3399	19.3825	19.357	15.8157	15.2702	15.1209	16.1205	16.5291	19.2536	20.0913	16.9314	16.1893	19.1623	19.4948	19.7968	18.5177	19.0442	19.3833	19.3508	19.4102	19.2623	19.4108	19.2542	19.4187	19.1797	19.1538	15.6752	19.6586	19.287	15.7184	18.0475	18.0548	18.1044	18.1027	18.0671	16.2565	17.6014	17.6829	4	4	4	17.4	17.4	17.4	40.329	16	96	sp|P61421|VA0D1_HUMAN
16.0367	15.2034	15.8531	15.5429	16.0991	16.3246	16.2261	16.0179	15.3794	15.7633	17.7744	18.2762	16.0301	18.2319	18.2231	18.6324	18.4928	18.1277	18.4239	15.3843	18.0247	18.1952	18.4623	18.3422	14.6392	15.6143	14.757	18.1241	18.2206	17.0315	16.5681	15.5291	17.9084	18.0802	18.2474	17.7427	17.8409	15.7108	14.6066	16.3097	15.2419	15.5454	15.3634	15.9216	18.413	16.2377	15.7685	15.5858	15.3793	14.7735	16.1525	16.1152	15.8866	15.2219	15.2889	15.5903	6	6	5	13.1	13.1	11.4	67.568	31	67	sp|P61764|STXB1_HUMAN
19.4605	15.5123	15.6797	15.303	18.9682	15.4957	15.4869	16.4353	16.2047	15.9019	16.2572	16.4754	15.8305	14.3076	16.5596	15.6068	15.1512	15.3631	16.6335	14.9691	15.8198	15.7076	18.6725	16.1229	15.1068	16.2416	15.9679	14.9587	16.3856	19.1569	16.262	15.6039	16.0091	15.6281	18.8658	17.9882	15.6347	15.6595	15.4295	16.1108	15.5849	16.0298	14.7992	16.2044	15.362	16.1372	16.0752	16.5384	15.2516	16.0273	16.8962	16.2349	14.9535	16.2709	15.854	15.576	2	2	2	22.2	22.2	22.2	18.733	10	54	sp|P61966|AP1S1_HUMAN
18.9825	18.7257	15.7902	15.2322	15.6055	16.3729	15.4328	15.9476	16.166	15.8464	15.2216	16.0178	15.7131	15.2465	19.3039	16.1356	15.6048	15.5855	16.2878	15.733	16.1171	16.4701	15.8711	15.9873	15.3419	15.6458	15.8862	18.899	16.5639	19.0485	14.6955	16.6437	14.5191	16.2264	15.4919	14.5136	15.1463	16.6636	15.5026	16.4194	15.7253	16.0267	16.5102	16.7256	15.5229	16.169	15.1877	16.5677	15.3943	15.6633	16.1789	14.6742	15.6533	15.2041	15.6	13.9974	3	3	2	19.6	19.6	11.8	23.399	15	23	sp|P62070|RRAS2_HUMAN
20.178	19.6666	19.9697	15.0887	19.9608	19.6984	19.9237	19.7817	19.84	19.9788	14.6397	20.432	20.0735	20.0629	20.3571	20.1814	20.6534	15.6197	20.2977	19.479	19.9103	15.7729	15.4995	15.4112	20.1323	19.4967	20.0921	20.1446	19.876	20.2104	19.7667	19.7653	20.4423	19.9509	16.0207	20.1976	15.1892	16.5221	19.9648	19.1629	19.8632	17.0673	20.0273	20.2869	14.0539	20.1917	19.751	20.1616	18.4429	18.4165	18.5472	18.5767	15.7446	17.7423	15.3613	15.0922	4	4	4	36	36	36	20.082	8	91	sp|P62330|ARF6_HUMAN
15.255	19.6438	20.2386	19.8379	20.2354	14.806	20.1357	19.562	15.0322	16.5211	15.0809	15.4358	15.1737	15.9732	14.3219	14.8141	20.3023	20.7903	20.8232	16.4112	15.6946	20.7639	15.9512	15.6313	14.3519	20.4379	16.4871	15.8784	15.8039	19.7453	20.1362	18.8968	15.856	20.3763	20.5536	19.5218	16.1963	15.4909	15.9692	15.5394	20.5581	16.1216	16.2229	16.6049	15.5114	20.2037	19.606	19.8695	20.2112	20.4656	20.3668	20.2392	15.9884	19.0503	19.6172	19.1287	7	7	7	48.1	48.1	48.1	24.393	14	82	sp|P62491|RB11A_HUMAN
15.4899	15.3065	16.1699	18.9956	15.6311	15.2468	19.2751	16.3315	16.0762	15.9314	15.3141	16.1533	15.7155	15.4201	18.7352	19.3702	16.0048	19.5512	19.5199	19.0379	15.3261	15.9588	19.388	19.1569	15.7798	19.1666	19.6868	15.7254	15.8341	18.8982	19.1365	14.831	16.1366	14.4928	19.9689	15.7034	19.2724	15.9255	16.2986	19.775	19.7968	14.7676	15.7044	19.4416	19.6515	20.3771	19.5935	15.6654	19.4225	19.4343	19.0408	19.0761	19.0524	18.5044	17.9462	14.7495	9	4	4	37.6	18.5	18.5	37.377	13	73	sp|P62873|GBB1_HUMAN;sp|P16520|GBB3_HUMAN
20.9852	20.8991	21.3204	20.7563	20.7362	21.1483	20.7545	20.7169	21.1261	20.7987	20.796	21.1884	21.3517	20.8062	20.8919	21.1942	15.4518	20.8546	20.6928	20.9253	20.9513	20.7933	21.3768	21.2879	20.7825	20.7253	20.4354	20.5891	20.9136	20.4879	20.6072	20.376	20.8508	20.5847	20.9509	20.7368	20.8255	14.3229	21.1499	20.6231	20.8269	20.8109	20.6171	20.239	20.6668	20.7233	20.2609	21.029	20.3077	20.3371	20.0107	20.1621	19.8877	19.8298	19.82	19.9321	10	10	4	44.7	44.7	21.5	37.331	13	160	sp|P62879|GBB2_HUMAN
16.3261	16.9526	15.0942	16.3159	15.238	16.9301	16.1962	15.7625	16.2037	15.8895	16.4997	16.2953	15.4837	16.1921	15.3324	16.2624	15.7228	16.7347	15.1769	15.4904	16.1056	15.6685	16.1733	14.9243	15.5292	16.2506	15.4959	14.8426	15.6735	15.8202	15.4125	16.2012	16.1195	15.5546	15.5766	15.3795	22.6961	22.7229	23.2384	22.7309	22.8312	22.9724	23.0197	23.1799	23.1152	15.0485	22.8073	22.7821	16.2311	15.9457	14.9182	15.0204	21.0576	21.7139	21.8181	22.1439	5	5	5	42.3	42.3	42.3	17.965	6	69	sp|P62979|RS27A_HUMAN;sp|P62987|RL40_HUMAN;sp|P0CG47|UBB_HUMAN;sp|P0CG48|UBC_HUMAN
20.7539	19.7819	20.4331	20.3831	20.6479	20.3527	20.4668	20.1928	20.46	20.6616	20.252	20.7098	20.8231	20.1796	20.3193	20.4397	20.3331	20.5403	20.663	20.1314	19.6944	20.1916	20.6974	20.1015	15.7662	20.1446	20.2258	20.3252	20.0143	20.137	20.1233	19.8618	20.2153	20.0793	20.3301	20.0942	16.2576	16.0142	20.0961	20.1487	20.5207	14.9926	20.0624	19.4953	20.5561	20.3179	15.5009	20.5549	18.3381	18.3163	18.2568	18.7459	18.3547	17.3809	17.9968	17.4633	15	15	15	19.2	19.2	19.2	104.55	44	184	sp|P63010|AP2B1_HUMAN
21.7882	21.0682	21.3822	20.9222	21.6189	20.9659	21.4722	21.2795	21.2201	21.2721	21.0839	21.3816	21.5689	21.3358	21.5515	21.0519	21.7111	21.3201	21.4915	21.1771	20.9938	21.3488	21.4523	21.6452	21.15	20.9685	21.2749	21.5823	21.2385	21.532	21.3261	20.9551	21.6199	21.3444	21.3558	21.5502	21.5171	20.8532	20.882	20.5859	21.3261	20.481	21.2421	21.8711	21.524	21.1381	20.8857	20.9541	19.5301	19.4355	19.7634	19.8198	18.9064	18.7214	19.0657	19.0819	14	14	13	18.5	18.5	17.5	111.02	34	277	sp|Q5JWF2|GNAS1_HUMAN;sp|P63092|GNAS2_HUMAN;sp|P38405|GNAL_HUMAN
16.0284	15.4482	16.7651	15.8637	15.1659	15.7095	21.1276	14.8283	15.0889	16.0713	21.288	21.5536	21.1583	16.7158	15.6502	15.3244	15.4273	14.6585	15.8079	16.1204	15.9928	15.944	21.7441	15.0717	16.6908	15.6548	15.8081	15.1785	20.9469	15.8945	16.501	15.6058	16.3231	15.5349	20.7117	15.3043	16.1829	14.8256	15.0841	15.7928	16.7645	16.1336	15.8211	15.695	21.5902	20.6786	14.9759	15.968	20.2202	16.0764	20.59	20.3414	20.0926	20.1087	20.2538	20.3536	3	3	3	55.1	55.1	55.1	10.366	5	65	sp|P63167|DYL1_HUMAN;sp|Q96FJ2|DYL2_HUMAN
21.8966	20.6391	21.0511	20.6798	21.5308	20.748	21.7141	21.3236	21.2005	22.7129	22.5053	23.574	24.2659	23.0634	23.5838	23.5098	23.7331	23.0175	23.1588	23.3616	23.4196	23.1355	23.3105	24.0477	22.6593	22.2384	23.3382	24.2698	23.0817	23.5843	23.1637	23.3941	23.6787	22.8616	23.0566	23.7107	21.7512	21.0411	20.9139	20.111	21.2873	20.8223	23.2819	23.6078	22.9144	21.4908	20.6929	21.2779	21.2275	21.0446	21.4184	21.4285	20.0507	19.9772	20.0401	19.7747	14	14	14	66.6	66.6	66.6	35.076	20	479	sp|P63244|RACK1_HUMAN
16.2225	16.4168	14.5761	16.0839	16.9342	15.3257	16.025	14.9251	16.0852	15.7102	15.6525	18.5176	15.3389	15.515	18.5422	17.9742	18.3078	17.8409	16.086	15.9222	15.7692	15.9026	15.3715	18.3771	15.4421	15.0416	15.595	14.581	16.7384	15.5212	15.5301	14.996	14.7331	15.9842	15.017	15.8874	15.1137	16.0602	15.9207	15.2888	16.4186	14.4653	15.8738	18.4854	16.5622	15.4341	15.1237	15.8343	15.683	16.0825	15.9472	15.9049	15.4281	15.2584	16.5944	16.338	3	3	3	19.5	19.5	19.5	24.942	10	39	sp|P67870|CSK2B_HUMAN
23.278	23.1512	23.0234	23.5545	23.4158	23.3673	23.8104	23.7257	23.3337	24.9799	25.0953	23.6568	23.7079	24.5991	23.4429	23.8197	24.0842	24.7752	24.5436	23.5703	23.5967	24.8123	24.4468	23.7867	24.8904	25.0511	23.8225	23.932	24.5929	23.5917	24.2993	23.6349	23.667	24.8556	24.6153	23.85	23.4505	22.8472	22.9882	23.4646	23.4527	23.4738	23.7306	24.1098	24.6683	23.6201	23.6005	23.4646	22.5301	22.4916	22.6954	22.6405	21.625	21.4074	21.8799	21.7272	24	24	24	66.9	66.9	66.9	50.14	21	719	sp|P68104|EF1A1_HUMAN
19.7971	19.1765	19.8533	19.9174	19.8954	19.9556	19.9676	19.8434	19.8892	19.5332	19.2965	19.747	19.8321	19.3996	19.4879	20.0136	19.552	19.3771	19.4965	19.4412	19.5019	19.4305	19.6057	19.9356	19.3597	18.7885	19.3285	19.8215	19.41	19.4445	19.4987	19.4116	19.3825	19.1585	18.9078	19.1199	19.4689	19.4732	19.6303	19.6067	20.1879	19.5585	19.8415	19.7216	19.3148	19.7986	19.652	19.8681	17.8047	17.64	17.255	17.4979	18.1365	17.7945	18.2207	17.7872	10	10	10	38.4	38.4	38.4	45.143	18	225	sp|P68400|CSK21_HUMAN
16.3753	16.4706	15.5532	15.796	15.5559	15.1573	15.0688	16.4475	17.1251	15.8572	18.9254	16.6792	14.5421	14.9454	15.3741	15.7511	15.7707	15.2276	16.0888	14.8277	15.4514	16.9526	18.7	14.8636	15.0934	18.8603	15.573	16.1863	15.5082	16.2377	15.8264	15.6218	16.753	16.2163	18.1937	15.9365	16.5815	16.0104	15.6333	15.5837	14.7526	16.3314	16.6656	15.6391	15.2805	15.603	15.605	16.364	18.7896	18.8027	19.1404	19.395	15.3841	15.4294	14.9926	17.9761	4	4	4	14.5	14.5	14.5	50.222	21	17	sp|P80303|NUCB2_HUMAN
22.8827	22.7497	23.0646	22.7222	23.847	22.7243	23.229	23.2626	22.8693	21.6647	22.3742	22.2217	22.3453	22.234	22.7914	22.7171	23.3754	22.8005	22.2402	22.6743	22.7092	21.9855	22.2458	22.8067	21.7919	22.8716	23.2021	23.0778	22.4496	22.8245	22.3333	22.7757	22.3302	23.0664	22.3674	23.1732	23.1297	17.1565	23.5591	23.2488	22.767	22.2907	22.3174	22.6228	22.0037	23.151	22.5078	22.2266	20.882	20.8951	20.4004	20.1484	21.1563	21.0073	22.1173	21.0706	9	4	4	69.6	40.9	40.9	20.697	10	258	sp|P84077|ARF1_HUMAN;sp|P61204|ARF3_HUMAN
21.0834	20.4907	20.1282	15.7238	21.0362	20.7448	20.6706	21.2553	20.7466	15.4334	19.7932	21.363	15.3635	20.3912	20.8012	20.871	20.9246	20.2609	20.6686	20.8616	20.2193	20.6222	20.8236	21.1619	20.4283	19.7156	21.0935	20.7304	20.2934	20.6005	20.2094	20.4091	21.0748	20.3792	20.4682	20.7518	21.1476	20.6359	21.0409	20.5103	20.6393	20.5869	21.0253	21.1416	20.5299	20.9666	15.7469	20.9021	15.4168	19.0755	18.4067	18.8393	18.8525	18.9395	19.6181	19.3749	10	6	5	76.1	47.2	47.2	20.529	11	166	sp|P84085|ARF5_HUMAN
20.1037	19.6203	19.9742	20.007	20.1335	20.0158	20.2951	20.0087	20.1226	14.9936	18.7318	20.4873	20.7193	19.5137	20.294	20.5811	20.4419	19.3485	19.744	20.3244	20.3876	19.1331	19.7992	20.8395	19.2683	16.0565	20.5008	20.2806	19.4765	20.0949	19.776	20.5949	20.7193	19.3315	19.7156	20.8214	20.3901	15.2048	15.6377	19.8508	20.1087	19.9053	20.9471	20.8328	19.7356	20.5025	20.1719	15.6273	18.2773	18.2982	18.362	18.227	18.2914	18.7639	17.9255	18.1269	5	5	5	35.6	35.6	35.6	21.308	11	153	sp|P84095|RHOG_HUMAN
15.2049	15.8684	14.9102	15.7954	16.3161	16.7689	16.8659	15.6074	15.8633	15.3609	16.0703	16.099	14.9428	16.0367	15.1439	16.8018	15.2039	15.9571	15.8005	14.5541	16.5934	14.6695	15.3695	15.0234	15.8291	16.2878	15.2128	16.5638	16.0224	16.26	15.4394	17.0405	15.4573	14.4857	16.1623	15.4974	14.8143	15.019	15.6628	15.7284	15.1727	14.9771	16.5108	15.3906	15.1465	15.2348	16.0548	15.9507	13.586	15.1775	16.5658	16.509	15.1377	15.5248	16.7958	15.7294	4	4	3	7.3	7.3	5.4	100.58	41	17	sp|P98194|AT2C1_HUMAN
23.8028	23.6296	23.4987	23.4679	23.5557	23.5416	23.628	23.6247	23.5248	22.6377	22.1175	23.5595	23.3637	22.9537	23.4554	23.4054	23.1777	22.4561	23.1294	23.174	23.3313	22.7281	22.9103	23.5745	22.7417	22.429	16.5254	23.6205	23.0632	23.5539	22.9576	23.2977	23.4448	22.8785	23.0742	23.571	23.6164	23.995	23.5592	23.4468	23.6982	23.6258	23.1784	23.4349	22.7873	23.6827	23.7419	23.7639	22.0129	22.0535	21.8762	21.9323	21.5171	21.3888	21.2185	21.0601	9	9	9	30.9	30.9	30.9	40.094	18	150	sp|Q00325|MPCP_HUMAN
19.6956	18.7297	19.2433	19.709	19.5946	19.5758	19.2575	18.9887	19.0633	20.4019	20.0777	19.4431	20.3506	20.4984	20.2834	18.8501	20.2793	20.4431	20.5194	18.6324	18.6245	20.2092	20.5226	19.7789	20.3033	20.1056	18.8553	20.1069	20.2507	20.231	20.5378	18.4453	19.7895	20.4617	20.4223	19.5566	19.5429	17.9806	19.0278	19.8068	19.9613	19.5341	19.3738	20.5626	20.6685	19.2282	18.5051	19.4101	18.3641	18.3002	18.4772	18.6626	18.4078	18.447	18.4802	18.3562	28	28	27	29.2	29.2	27.4	141.45	66	431	sp|Q00341|VIGLN_HUMAN
22.1919	22.02	21.9052	21.8019	22.2253	21.8408	22.1604	22.0779	22.1062	19.7006	18.3812	22.4452	22.4343	20.3313	21.8684	22.2172	21.646	20.1996	20.6534	22.0493	22.05	20.331	20.7259	22.2602	19.858	18.4259	22.4645	22.5623	20.342	21.9084	20.6506	22.1496	22.0917	20.2714	20.6111	22.3729	22.2365	22.0934	22.0554	21.8386	22.2949	21.9405	22.1375	21.7255	20.4173	22.139	22.1558	22.2115	18.6152	18.6344	18.9591	18.9544	19.9833	19.6063	19.8508	19.5478	74	74	59	63.3	63.3	55.1	191.61	90	1843	sp|Q00610|CLH1_HUMAN
18.8514	15.6652	19.1386	18.0266	18.9906	15.9533	18.1482	16.3388	14.3883	18.9883	16.0164	19.1042	19.2153	18.8509	19.1391	16.444	18.9109	17.6828	19.1724	15.711	17.1642	18.6454	20.1657	19.1607	19.6613	18.7276	18.9996	19.1523	19.2883	19.7013	19.0886	18.5261	19.1296	18.8444	18.9536	15.3251	19.143	16.3839	16.1657	18.7261	15.4709	18.764	18.5265	19.0912	19.43	15.5761	14.5819	19.1343	18.4872	18.497	18.452	18.5643	18.4432	18.7756	18.0433	18.4734	43	38	33	26.8	24.2	21.1	274.61	142	177	sp|Q01082|SPTB2_HUMAN
21.3305	21.1707	20.5943	20.9413	21.4591	21.1787	21.3443	21.0938	21.3482	21.6624	20.9927	21.0739	21.4633	21.1209	21.0312	20.7537	20.7125	21.4959	20.9582	20.3563	20.4073	20.9295	21.1742	20.6784	21.6187	21.1981	20.8648	21.0886	20.9273	20.646	21.0431	20.4779	20.48	20.919	20.7534	20.4469	20.9598	20.2542	20.3596	20.4689	20.7302	20.8657	19.8846	20.7022	20.6634	21.1765	20.7011	20.5252	18.8114	18.919	18.7602	18.8856	18.096	17.2779	18.2013	17.2206	20	20	19	50.5	50.5	48.6	51.901	28	383	sp|Q01518|CAP1_HUMAN
20.1196	15.9288	15.7651	15.3753	15.0866	16.2199	14.7891	15.041	16.2618	21.2262	20.8387	20.7237	20.4946	20.9068	14.8532	15.1122	20.7026	20.5727	21.0622	21.0227	20.9165	21.0667	21.0895	21.2501	21.1778	20.8707	20.6612	20.3468	20.9187	20.8525	21.0725	15.5255	21.2779	21.1172	21.115	21.2042	15.2667	14.9046	16.1222	15.8427	15.9975	16.1791	20.6568	20.8295	20.8432	16.0138	15.516	14.7937	20.3124	15.7606	20.3861	20.7753	16.6882	16.0182	20.0616	18.7817	4	4	4	11.4	11.4	11.4	55.01	18	82	sp|Q01650|LAT1_HUMAN
19.0811	15.1965	15.6903	18.3729	18.8121	18.5506	18.659	18.6737	18.7387	14.8364	15.6383	15.7442	15.289	15.374	18.3008	15.593	17.7781	16.0019	16.6181	15.3889	16.0034	15.8758	17.7706	18.341	15.3268	17.1405	15.9043	18.4751	15.1868	18.3226	15.4821	16.3133	18.257	15.6996	15.3431	15.3307	19.0198	18.4852	17.0641	18.6458	14.9098	15.3191	18.22	18.1569	17.2425	18.8784	18.9462	16.2511	15.6638	15.5553	16.205	15.9186	15.0889	15.7236	16.316	15.859	4	4	4	6.4	6.4	6.4	105.95	42	65	sp|Q01831|XPC_HUMAN
16.4636	19.8646	15.9578	20.8573	20.677	20.7368	20.4382	15.1362	16.3223	15.4882	15.9326	16.1528	15.2523	16.0907	15.3026	15.3364	15.7713	19.6375	16.6686	16.8524	15.1487	16.8257	16.5873	15.5486	18.9392	16.066	16.2779	15.9498	15.9246	15.1819	16.5162	16.1807	15.1642	15.3219	15.6005	14.5013	15.8068	15.7661	16.1814	16.3552	15.7687	16.5501	15.7712	16.0475	14.896	15.6685	19.3797	15.7324	15.6444	15.6654	15.4031	15.1036	19.5083	20.0269	21.1433	21.2713	4	4	4	9	9	9	68.477	17	49	sp|Q01844|EWS_HUMAN
16.4357	15.5138	15.8591	15.7012	17.0561	15.2246	15.8204	17.3165	15.8404	14.2351	14.7321	18.8261	19.1439	15.8633	15.2767	18.737	15.8577	19.2397	16.2059	16.4687	14.8942	15.821	15.417	15.8109	18.8946	21.6678	15.9691	16.0865	15.0411	20.7386	15.837	16.3309	15.7085	16.4834	16.3278	16.1364	15.517	15.7509	15.2637	16.1722	15.6002	16.1354	15.1826	15.5481	14.4065	16.4822	14.2862	15.0638	15.6183	16.5305	16.0387	16.2192	15.3298	15.0547	14.5818	15.9575	7	7	5	11.1	11.1	7.7	113.75	41	27	sp|Q02413|DSG1_HUMAN
15.2865	15.6595	15.3951	15.4539	15.1249	15.7691	15.7706	15.7705	15.8145	15.6859	15.6439	16.308	16.0263	16.472	15.5358	16.5725	15.2437	15.1749	16.5564	19.3727	17.9524	15.1365	16.5592	16.2364	15.9983	16.2732	15.6153	16.1585	14.2224	17.0104	15.8981	16.689	15.2151	15.8724	15.9215	16.0391	15.8983	16.4239	16.7785	16.6205	16.2271	16.538	15.5146	15.4456	14.5041	16.7952	15.1216	16.2656	16.1607	16.1675	16.5099	15.2574	19.418	19.2352	19.129	18.9207	11	11	11	24.4	24.4	24.4	99.961	42	40	sp|Q02487|DSC2_HUMAN;sp|Q14574|DSC3_HUMAN
15.055	14.5274	14.9329	15.3578	14.9128	15.8049	16.0178	15.6957	15.1797	15.7955	15.8989	18.293	18.1916	16.2194	18.7106	16.2575	18.7693	18.6622	16.123	15.4139	16.7182	18.6231	18.8248	15.0465	16.073	15.752	15.8275	16.0816	18.4008	16.1105	18.1921	15.469	15.419	16.9464	15.8605	15.3127	15.4646	15.412	16.7443	15.5461	15.6446	16.2422	15.9798	16.1994	16.0886	15.5935	16.63	16.043	14.9119	14.7406	15.5782	15.9306	15.4321	14.1927	15.152	14.8925	2	2	2	7.6	7.6	7.6	43.439	19	34	sp|Q02750|MP2K1_HUMAN
21.7275	21.8964	21.6853	21.4992	21.71	21.8929	21.7277	21.8855	21.9819	19.7253	19.3791	21.8779	21.8376	20.473	21.4393	22.0844	20.9592	20.2115	20.5383	21.5651	21.534	20.1682	20.7075	21.6629	20.0708	19.5	21.7591	21.787	20.247	21.3716	20.4815	21.6167	21.5076	20.1169	20.6035	21.5945	21.7788	22.0969	21.9041	21.6849	21.9044	22.0811	21.8716	21.1263	20.3621	21.6291	21.9294	22.2119	19.9926	19.8173	19.8402	19.9378	20.6468	20.7796	20.4799	20.6498	13	13	13	53.5	53.5	53.5	34.061	17	459	sp|Q02978|M2OM_HUMAN
14.6012	15.4617	18.6356	15.4377	15.8283	15.6504	16.4399	15.2704	15.8245	14.8945	15.9156	17.0267	16.9241	15.9294	18.3584	15.8904	14.966	15.8792	18.4174	18.8894	19.1214	17.8537	16.5775	18.4695	16.6409	15.133	15.0176	15.1272	16.2239	18.3972	16.4621	18.792	19.2224	15.8217	16.1824	15.003	18.2594	16.0929	18.8937	14.8058	16.1624	16.1341	15.5467	15.2076	15.6086	15.5553	16.072	15.6226	15.5585	15.2195	15.9946	15.4496	16.0147	15.6783	17.0875	14.6449	6	6	5	3.4	3.4	3	265.4	77	42	sp|Q04721|NOTC2_HUMAN;sp|P46531|NOTC1_HUMAN
15.8252	14.89	15.3671	15.8622	15.3015	16.2059	16.0684	14.7336	15.3678	21.1361	21.6518	20.0858	14.7075	20.9119	15.192	19.8555	20.5517	21.4394	21.1062	14.9746	20.5342	21.09	20.8866	15.264	21.0331	21.5329	16.0824	16.921	15.7918	19.8431	20.6176	16.2539	15.7118	20.9095	20.882	15.9288	16.4914	16.5248	15.154	21.2406	21.1655	16.1288	16.0654	20.8271	21.4312	20.0374	15.8509	21.1643	19.0525	19.0511	15.9726	19.5277	15.8626	16.0844	17.9475	18.6201	6	6	6	31.7	31.7	31.7	28.218	16	85	sp|Q04917|1433F_HUMAN
18.4804	15.7168	17.9254	15.1712	16.2499	14.7815	15.6345	15.6152	15.7999	18.5601	18.5913	19.1516	20.0503	19.6068	20.032	18.9744	19.7036	19.0912	19.4245	18.573	18.3858	19.3615	19.8856	19.3119	15.5665	18.2479	18.8879	19.2075	15.1088	19.3845	19.0975	15.8128	19.2967	19.1418	19.9707	18.8241	15.5163	16.5864	16.1053	16.266	16.2672	15.8287	15.5276	19.4873	15.0663	15.321	16.3829	15.1069	17.8425	17.4094	18.092	18.7269	17.1277	16.9583	15.5905	16.6687	10	10	9	22	22	20.7	77.504	37	109	sp|Q05655|KPCD_HUMAN
21.1224	21.5016	22.372	21.5879	21.4923	21.3018	21.4786	20.9109	21.2822	20.6515	20.4234	20.7498	20.0837	15.6654	19.93	21.4676	20.6432	20.1021	19.8616	20.5769	20.6577	20.1233	20.748	20.9753	20.643	20.2547	21.1023	19.79	15.0067	20.2943	19.9255	20.8193	20.9042	17.4152	20.7684	21.3056	21.1492	21.6844	22.2345	21.4538	21.4044	21.5309	21.1344	20.7136	20.1034	21.358	21.0137	21.452	21.1316	21.0255	21.0033	21.1202	20.7911	21.3204	20.7154	21.1014	9	9	9	60.6	60.6	60.6	31.362	13	206	sp|Q07021|C1QBP_HUMAN
19.8496	19.7708	20.2493	20.3269	20.0824	20.2194	19.9887	19.5531	19.7031	18.8703	18.2644	19.0931	16.32	17.1703	18.6205	19.5702	19.1709	18.3249	17.2963	18.9985	19.0597	17.6226	18.9177	19.6064	18.6467	17.9901	19.0166	16.1619	16.8254	18.6326	17.4456	18.8955	19.2492	17.9648	18.71	19.2794	20.1707	19.7832	20.3282	20.5583	20.0695	20.0394	19.4661	19.5573	19.0063	20.0871	20.0567	20.2603	17.6515	17.8884	18.1129	18.0662	18.0602	18.4801	17.7429	18.2101	22	22	22	47.2	47.2	47.2	66.022	38	329	sp|Q07065|CKAP4_HUMAN
14.1426	15.8175	15.156	16.1874	15.8483	14.6275	16.0615	15.3827	16.3446	16.3684	15.007	16.0787	16.4229	16.0958	15.8956	16.3535	16.3659	15.7796	15.4122	15.0704	16.2045	16.2785	15.559	15.0278	16.988	15.1774	15.9181	14.6848	15.499	16.2293	17.6221	15.6815	15.6882	16.1337	15.9377	15.7728	16.3954	16.1166	15.6456	15.4635	14.8737	15.9421	16.2699	16.0494	16.6943	15.2261	15.3355	15.5617	15.4218	15.7284	16.6138	16.2394	17.5951	17.0875	16.963	17.3583	12	12	11	11	11	10.1	195.46	91	26	sp|Q07157|ZO1_HUMAN
20.5997	19.9382	20.9735	21.4865	21.2341	20.9157	19.4328	19.2646	20.8322	15.8954	15.3701	15.7177	14.536	15.3891	16.4896	18.5942	19.8541	19.5841	17.896	15.552	18.6099	18.706	16.6834	16.5169	16.8247	15.3352	15.5827	16.1554	15.5108	15.5166	15.6205	16.4954	15.0892	16.0117	16.287	15.5761	20.0961	16.2263	20.0774	21.1227	20.6077	20.6034	16.0872	18.8915	18.7801	19.7704	14.9217	18.4222	16.5612	15.4795	16.1168	15.848	15.2439	15.5553	20.1341	19.4813	8	8	7	25.1	25.1	23	48.227	11	114	sp|Q07666|KHDR1_HUMAN
16.0715	15.3766	16.0945	15.3265	16.3081	16.2861	15.0685	15.7274	15.6805	14.849	18.6227	15.253	15.8181	18.4267	19.1834	15.039	15.4726	15.9032	15.9723	15.4135	13.7152	15.7759	16.2694	16.6323	15.9551	18.2167	14.5849	16.3376	17.8349	18.6044	15.7269	14.5575	16.0554	14.8889	14.89	15.3956	17.8505	16.437	15.8523	15.3929	15.5301	15.742	15.0124	17.8195	16.3186	15.3708	16.4328	16.2306	15.893	15.7765	15.0077	16.022	16.0823	16.2525	16.2397	15.0594	6	6	6	9.6	9.6	9.6	99.986	48	29	sp|Q08554|DSC1_HUMAN
21.9946	22.0917	22.2855	22.2457	21.9471	22.0478	21.8341	21.7214	21.7255	21.6124	21.4514	21.5938	21.3138	21.4783	21.694	21.6062	21.3521	21.0733	21.7713	22.0306	22.0453	21.7688	22.0925	22.1619	21.7704	21.419	21.2507	21.3077	21.539	21.8274	21.867	22.1926	22.2464	21.7078	21.8185	22.0431	21.9275	22.3153	22.2279	22.1688	21.9768	22.1044	21.6967	21.6245	21.3694	21.9619	21.7547	21.8324	20.9732	20.8846	21.0089	21.0491	20.3725	20.9216	20.3466	20.822	142	142	134	46.9	46.9	44.9	629.09	376	2378	sp|Q09666|AHNK_HUMAN
19.6719	19.6984	19.8433	19.4288	20.1834	20.1431	19.8845	19.5656	19.4765	18.6156	18.7831	15.4112	18.9438	15.3632	18.7681	18.9797	18.7094	18.7823	18.4082	19.0804	18.0071	15.285	19.2032	19.4181	19.164	15.8779	18.5042	19.5393	18.2109	18.4605	18.4697	16.635	18.8401	18.9267	18.9609	15.3147	19.177	18.8057	19.5932	19.5494	18.8082	19.452	15.7044	19.0701	18.9418	18.99	15.5691	19.311	18.6826	18.6614	18.7563	18.8608	18.087	18.5291	18.4768	18.789	12	12	12	30.3	30.3	30.3	85.862	30	142	sp|Q12797|ASPH_HUMAN
19.8885	16.1467	16.0809	19.432	20.0547	15.2915	15.1264	15.6701	15.017	20.1358	20.3643	15.7926	15.5591	15.518	16.1772	15.2029	19.639	20.3174	20.0491	15.8509	16.1439	19.672	19.8465	15.8375	20.4889	20.5376	16.7475	16.4496	19.4731	15.363	19.6358	15.4281	15.1017	15.3862	19.7764	15.8017	20.1504	19.0758	19.5146	19.6351	19.594	16.1841	15.9588	19.0721	20.5245	15.5685	16.4232	16.8612	20.5579	20.3572	20.2532	20.2967	19.1945	18.9826	19.5166	20.0328	11	11	11	41.6	41.6	41.6	40.228	18	95	sp|Q12907|LMAN2_HUMAN
15.9366	16.6838	15.4677	14.7126	15.5274	15.085	16.6148	15.78	15.5536	15.7434	16.2793	17.155	15.6526	15.3781	18.6027	18.8888	15.599	15.8182	16.4441	18.3559	14.7756	15.7682	16.0384	15.2119	15.8019	16.2936	15.3189	18.987	15.9679	15.9801	16.6254	16.7338	15.2502	16.3719	15.0332	16.0972	16.845	15.385	15.5506	17.0099	15.5682	15.6431	15.892	16.9504	15.4568	15.0019	15.8188	15.1374	15.6384	14.4992	17.8712	17.734	17.5898	18.3225	17.8332	18.2422	8	8	8	3	3	3	480.4	230	34	sp|Q12955|ANK3_HUMAN;sp|Q01484|ANK2_HUMAN
16.5207	16.9898	18.1082	16.1516	15.5631	16.0113	16.7619	15.7261	17.2298	16.8794	15.5585	17.0592	15.9245	14.6153	15.13	16.1001	15.049	15.167	14.9476	15.8956	14.9936	15.9008	17.5767	15.7865	16.65	16.0045	15.2603	15.873	15.2149	14.6479	16.2608	15.6492	15.7248	15.322	16.4575	15.7679	15.3385	15.998	14.8492	15.5974	15.1005	14.758	15.5448	16.1047	14.896	15.5398	15.4093	16.3384	18.1497	17.5879	17.6656	17.7588	16.2115	15.9204	15.7246	15.0927	5	5	4	8.3	8.3	7	100.45	37	17	sp|Q12959|DLG1_HUMAN
19.031	19.0923	19.3229	19.6889	19.4908	19.4226	19.0269	18.9229	19.1454	15.8105	15.8877	18.035	18.7005	15.8393	17.0851	18.8744	15.6358	15.8558	15.9441	18.6458	18.4688	13.8835	15.911	16.1602	15.5504	13.9866	17.7906	18.0076	15.9045	16.9455	16.0312	18.7289	17.5902	16.5933	15.5811	18.3003	19.0154	19.4286	19.1449	19.7037	19.5446	19.6864	19.0435	15.5676	15.5741	19.1108	19.3642	19.5429	16.0924	15.4619	15.9671	15.6399	17.2652	16.8654	16.917	16.1768	10	10	9	12.1	12.1	11	127.06	58	136	sp|Q12965|MYO1E_HUMAN;sp|O00160|MYO1F_HUMAN
15.229	16.1484	16.0435	17.7691	17.5704	15.3464	16.1197	14.1257	15.4769	16.4003	15.7609	15.9029	17.8544	15.4512	16.071	16.1428	15.2512	16.5	15.8299	16.5965	16.2733	15.2394	17.5684	15.5112	16.4479	15.9194	15.7078	17.2751	15.7683	15.5655	15.1529	14.6424	16.3041	16.0376	15.928	15.8232	15.9681	15.4519	15.5382	15.7673	15.2144	15.058	15.6999	15.5047	15.8039	15.3724	15.9435	18.2554	15.5309	16.8865	15.7884	16.0461	16.259	15.8193	16.3836	15.8618	6	6	6	12.3	12.3	12.3	87.208	29	43	sp|Q13033|STRN3_HUMAN
14.8227	16.0098	15.5112	15.7256	16.7471	16.3542	15.4458	14.4622	15.0839	14.8773	16.3487	15.4886	16.0185	16.8132	17.67	14.7026	14.9519	15.319	16.0157	15.7297	15.4668	16.3041	16.6251	15.0826	15.8056	14.9757	16.3198	15.2325	16.7749	15.7674	15.5425	14.6325	15.9622	15.2874	15.3492	15.7019	16.1915	16.671	15.8869	15.8218	15.6131	15.2402	16.0765	15.5257	16.7867	15.8234	14.3533	16.2568	18.9065	18.7618	18.6673	18.5928	17.3634	16.8083	15.9689	16.1594	2	2	2	16	16	16	20.63	7	4	sp|Q13442|HAP28_HUMAN
15.2114	15.79	15.4976	14.6499	15.1019	15.3719	15.4777	14.52	15.8515	15.6288	15.0279	15.9719	15.1522	15.2305	15.243	14.1783	15.3174	16.0856	15.7992	15.8827	14.7896	15.8488	17.0629	15.2739	15.2999	15.6606	16.1689	16.7128	15.5427	16.433	15.8293	14.6608	15.8418	16.1792	14.9355	15.3964	15.8982	15.8339	14.673	16.3587	14.4375	16.3264	15.8341	17.1799	16.2205	14.8047	15.4039	15.5454	16.3103	16.3219	17.0173	16.8606	15.4284	15.5784	14.9401	15.8509	2	2	2	5.2	5.2	5.2	70.754	25	26	sp|Q13492|PICAL_HUMAN
20.1968	20.7537	20.0284	15.2744	20.5367	15.2452	20.342	20.2128	20.3028	14.8527	15.8132	20.307	15.3835	15.6725	15.2608	20.9307	16.6825	16.0896	14.8568	15.0343	20.4681	15.3706	15.5201	20.3644	14.8205	15.2572	15.974	20.278	15.4438	15.4995	16.5886	20.385	15.6129	15.6001	16.3134	15.1232	16.5891	15.969	15.1778	20.1033	20.0409	15.8072	16.0778	15.4992	15.0721	15.4512	15.0409	20.0164	14.8018	16.1683	17.0414	17.9942	18.3903	17.3584	18.202	18.0873	9	9	8	28.1	28.1	25.7	56.369	26	74	sp|Q13557|KCC2D_HUMAN
16.0686	15.1549	16.332	15.5562	16.229	15.2903	15.4018	14.9811	16.2754	15.9312	16.508	16.0091	18.777	16.295	18.633	15.3119	18.2689	14.9896	18.1703	15.8214	14.178	15.2471	18.5969	16.0215	15.6767	15.5448	16.418	15.0307	15.5242	18.3868	16.0076	15.3473	16.244	16.0971	17.7629	15.4182	16.5009	16.0241	16.6558	14.7082	16.2812	16.3234	15.5045	15.0283	15.257	16.3928	15.3486	15.6949	15.4557	16.2587	16.57	16.6429	16.2804	16.0484	15.4249	14.7476	3	3	3	13.3	13.3	13.3	45.621	19	33	sp|Q13572|ITPK1_HUMAN
18.0098	15.2766	18.3463	16.5685	16.4433	16.5609	15.0814	14.4474	14.3359	15.9759	15.0329	16.2346	16.0142	15.7656	14.9747	14.84	16.2877	16.1236	15.7786	14.8038	15.4445	16.6554	16.0972	16.1581	16.7989	16.3096	15.5077	15.765	15.5879	15.838	15.8009	16.7741	16.0313	15.0191	16.5664	14.9621	16.3846	15.7082	16.3987	14.9007	16.0582	15.1246	16.1651	15.9418	16.388	15.5017	14.7857	15.8813	17.8088	17.9572	18.0558	17.8076	16.3272	17.3867	15.8182	17.7253	5	5	5	10.1	10.1	10.1	77.422	32	43	sp|Q13586|STIM1_HUMAN
18.2695	15.9241	18.2455	15.9315	18.2244	18.3465	16.1198	14.9686	18.4055	18.1779	18.1451	15.5919	15.423	18.14	18.365	15.8182	16.1873	18.5864	18.4716	14.8466	15.7119	18.3147	18.6613	15.6198	18.1065	17.9999	15.5984	15.8235	18.329	16.3921	18.491	15.9119	17.7415	18.2601	18.5019	15.87	17.5712	15.5267	15.4484	15.4545	17.7854	15.2292	15.9019	18.2044	18.7833	16.3162	15.1812	14.7345	16.8988	16.7443	17.5429	17.0279	14.9923	15.5028	16.7542	16.2456	10	10	9	19.6	19.6	17.9	89.677	46	86	sp|Q13616|CUL1_HUMAN
18.3798	15.5197	15.8957	15.6001	18.7758	15.3888	16.8241	16.8724	16.2135	18.6108	18.4027	16.6214	16.1906	18.9328	16.7372	16.1423	15.9831	16.0409	15.3472	15.7638	14.9148	18.6102	18.5253	16.0605	18.7869	18.9924	15.4659	16.0968	17.426	16.0213	18.6934	15.2897	15.3017	18.8091	18.523	15.063	14.8196	16.9867	15.4732	16.5047	18.6907	15.1607	15.8737	16.0885	19.2304	15.9372	15.1251	18.2961	15.7436	17.2854	15.5508	15.4888	16.0594	15.7565	15.0059	15.7814	7	7	7	11.2	11.2	11.2	88.929	44	48	sp|Q13618|CUL3_HUMAN
18.9831	15.8442	18.5125	16.1846	18.8116	15.461	15.8934	15.4076	15.7256	17.3925	15.6315	15.3442	18.637	17.9855	16.6404	18.3529	18.5991	18.0619	18.1465	18.4528	18.4545	15.3827	15.8002	18.8433	16.8751	16.0379	18.5853	18.3978	15.6946	16.2326	18.2458	18.4336	15.4912	15.3096	18.4319	18.7894	16.3447	15.8259	14.9347	15.8959	15.2005	15.9944	16.7455	15.4204	15.2686	16.3882	15.6536	15.4853	17.7445	17.5035	17.7085	17.8327	15.9978	17.4205	17.4019	15.8311	3	3	3	22.2	22.2	22.2	21.569	13	71	sp|Q13636|RAB31_HUMAN
19.2414	17.9364	18.9536	19.0977	19.1112	18.8311	18.4965	17.5761	18.4704	19.3608	18.9872	19.2951	19.0195	19.6608	19.9854	19.1565	19.6417	19.7856	20.2316	18.2954	18.3804	19.1376	19.9294	19.5764	19.4671	18.7237	18.8947	18.5634	19.2272	19.2395	19.579	18.1495	19.2343	19.1796	19.3211	19.0156	19.0648	18.8857	18.8132	19.1979	18.9922	15.5984	18.2535	19.7534	19.6666	17.6603	16.5374	18.6288	17.4059	17.4973	17.7356	17.5681	16.8267	17.2621	17.0047	17.3975	29	29	28	19.2	19.2	18.7	225.49	106	296	sp|Q14008|CKAP5_HUMAN
16.128	16.091	16.7186	16.535	14.7174	16.0836	16.584	16.6839	16.2905	16.5095	15.2573	16.6935	15.3454	15.604	16.1855	15.1677	16.5923	14.6561	16.66	15.7777	15.4474	16.0485	15.8612	15.1266	16.5054	17.1296	15.6343	15.7547	14.9549	15.6328	15.9249	15.3115	16.6898	16.3468	15.2627	15.0295	15.5804	15.1936	19.6376	19.5815	19.5313	19.7486	15.3253	19.2255	15.6508	19.2354	19.4182	19.5354	15.5635	16.618	16.0385	15.9752	15.7374	15.1274	15.7888	13.6531	6	6	5	8.6	8.6	5.4	97.44	41	55	sp|Q14118|DAG1_HUMAN
17.3556	15.0571	17.7458	17.3427	17.5578	17.3193	16.0556	15.687	15.9086	15.7651	15.4461	16.0664	15.3647	17.2071	17.2255	17.0138	15.9394	15.9896	17.9075	17.9052	17.6118	16.4543	18.0815	17.9916	15.8645	15.4572	15.5867	16.4187	15.2184	17.027	17.8314	17.4037	17.5466	17.2399	17.0307	15.8559	16.8119	15.3731	14.7593	17.5909	17.9369	17.1697	15.1031	16.3327	15.0828	15.9562	14.3263	16.8892	14.0195	13.3418	14.9813	12.807	21.432	21.5507	21.5417	21.4929	34	34	33	54.1	54.1	53	122.29	46	187	sp|Q14126|DSG2_HUMAN
15.5438	15.4144	15.679	16.42	15.6998	16.0848	15.1631	15.3961	14.8726	15.6764	15.4121	17.1542	14.9192	15.274	16.5821	15.2044	16.9322	16.224	18.0952	14.5914	18.6037	15.0322	16.4127	14.5468	15.4347	16.7862	15.5663	15.1967	15.4816	16.0881	17.917	15.7674	16.1863	15.6676	17.0779	17.5463	15.8714	15.636	16.6167	16.7769	14.944	16.6912	15.3629	15.2473	14.8394	15.3968	16.4774	15.9901	16.7124	14.4117	17.1112	15.5603	15.2177	15.9503	15.9031	15.4698	5	5	5	20.7	20.7	20.7	49.716	21	30	sp|Q14141|SEPT6_HUMAN
18.8954	15.576	19.2268	19.0576	19.117	19.0161	18.6963	16.3983	15.0373	16.107	16.0031	15.9742	18.1894	14.1511	18.4842	16.0557	15.6763	16.4264	17.9973	18.8473	18.6965	16.2518	18.607	15.5514	17.1609	14.5217	16.1995	18.5926	15.1424	18.8919	18.7878	18.7745	18.8943	15.5485	18.445	15.4513	19.1303	16.6282	19.1139	19.1987	18.9993	18.9326	18.6695	18.8132	18.3637	19.036	18.7243	19.1547	17.9404	18.14	18.1092	17.9897	18.1593	18.3221	18.0866	18.2627	11	11	11	12.3	12.3	12.3	174.88	76	123	sp|Q14160|SCRIB_HUMAN
16.1469	16.3281	14.9621	15.0367	18.3403	16.3261	15.1812	15.5937	15.2067	16.0039	15.7944	16.1031	16.6922	14.4682	15.8417	16.1139	15.3576	14.7327	15.1858	14.7246	14.6649	16.4627	15.6819	15.7311	15.0679	17.0539	15.423	15.2946	16.0058	16.6628	16.4477	14.2771	15.2141	15.748	15.0372	15.4586	16.077	15.8592	15.3141	14.4086	18.4347	15.8699	15.2583	16.8861	15.3866	15.8053	15.6787	15.4252	18.7192	18.9541	18.5456	18.689	15.9533	15.5722	15.6277	16.4649	3	3	3	14.4	14.4	14.4	32.233	16	28	sp|Q14165|MLEC_HUMAN
14.7687	16.3257	15.598	16.1637	16.9952	14.5386	15.8006	15.8118	16.1695	18.6444	18.545	15.9169	14.9969	18.4225	15.6104	16.2839	15.408	18.0675	18.4815	16.3348	15.2761	18.14	18.5045	15.8428	18.6323	18.5136	16.331	15.635	18.1387	15.339	18.1543	15.321	15.9648	15.904	17.7736	16.1075	16.048	16.0344	15.193	17.0479	15.361	15.5601	15.802	16.545	18.3356	16.6549	15.5859	15.2882	15.4289	15.8481	16.8821	16.7978	15.5601	14.4943	15.4532	15.8831	4	4	4	18.4	18.4	18.4	33.712	16	50	sp|Q14232|EI2BA_HUMAN
18.5008	14.436	18.637	18.7234	18.6323	18.3646	17.8022	16.2477	15.1256	14.939	17.6014	17.6069	17.2515	16.2534	17.3252	18.0286	17.8301	17.6071	17.7833	17.6787	17.8406	17.0777	17.9862	17.8723	18.037	15.4007	16.1069	16.9188	17.7921	15.8982	17.9544	15.9903	18.3193	15.5047	15.3217	16.1206	18.4228	15.0698	18.2766	18.6862	18.6227	18.3308	18.622	15.8438	17.6438	18.3324	18.0223	18.0348	17.8887	18.2223	17.7719	17.7425	17.4849	17.6811	17.2429	17.1202	10	10	10	26.5	26.5	26.5	61.585	27	111	sp|Q14247|SRC8_HUMAN
17.9565	15.8759	16.2817	15.255	17.4602	14.9605	15.1886	15.8007	15.5842	16.774	15.7341	14.9232	17.7379	15.5894	17.6113	15.0538	17.2661	17.1258	18.0097	17.6181	16.418	15.6645	17.5585	17.5524	15.5015	15.1367	14.9606	15.6543	15.8968	16.1289	17.4285	14.7146	15.4398	16.0358	17.1572	15.3764	15.2673	15.7158	15.7063	16.0677	15.6502	15.2641	15.412	17.8423	15.9668	15.5869	16.2139	15.8437	15.4766	16.1527	16.6997	16.6249	16.9531	15.586	15.9399	16.6351	5	5	5	14.5	14.5	14.5	47.064	26	52	sp|Q14254|FLOT2_HUMAN
15.6409	15.6539	16.4329	14.7745	15.7173	15.2359	15.1422	15.8452	16.4083	15.6972	15.6433	15.8908	15.6271	15.4915	15.3728	15.7301	15.6732	14.7532	15.2605	14.4669	14.9633	15.5935	16.0802	16.175	14.7488	14.764	14.7171	16.3783	14.3263	14.8644	15.7796	16.3827	15.1891	16.6808	16.1075	15.3995	15.7666	15.4364	15.3742	15.8482	15.8663	14.9905	15.4108	16.1482	15.235	15.225	15.8515	16.1478	20.2094	20.1915	20.4239	20.4561	19.7273	19.568	19.6965	19.4551	7	1	1	3.6	0.4	0.4	291.02	151	3	sp|Q14315|FLNC_HUMAN
15.4663	15.9019	15.0275	15.5891	15.963	16.2498	16.3168	15.3096	15.513	18.2999	16.9342	18.672	19.3414	19.0596	19.0175	18.2658	18.7912	18.7301	19.3904	18.3573	15.5582	14.8841	19.1496	15.2518	18.4965	15.3844	16.0698	15.2819	16.1964	18.9568	18.805	14.9421	18.809	15.559	18.7515	18.5212	17.0293	16.3581	15.0643	16.0463	15.5115	14.9128	14.6304	18.8793	16.1603	15.9219	15.4738	15.8998	17.9728	18.0271	17.8351	17.9981	16.3647	14.9833	15.6879	14.6727	5	5	4	18	18	14.9	44.049	24	63	sp|Q14344|GNA13_HUMAN
20.8694	20.3737	20.7634	20.319	20.5969	20.3188	20.5347	20.2607	20.4334	15.7574	18.0817	20.4823	20.8474	18.9358	20.4694	19.5442	20.0175	18.9979	19.288	20.0015	20.0163	19.1893	19.6474	20.2558	17.8187	15.9963	20.2179	20.8406	18.8501	20.1926	19.2104	19.9526	20.3055	16.7169	19.5023	19.9988	20.5531	19.7237	20.2131	19.9134	20.2309	20.0189	19.4178	20.2093	19.0133	20.0727	19.8963	20.0863	17.9939	18.0076	18.0297	18.1243	19.958	19.5267	20.2649	20.228	17	17	15	51.1	51.1	46.1	59.68	27	271	sp|Q14451|GRB7_HUMAN
18.7617	18.4066	18.1961	18.2376	18.4448	18.3028	18.501	18.4765	18.4389	14.7884	14.9692	18.1574	18.1256	15.4525	16.9115	18.2967	14.5023	15.5749	15.8462	17.6302	17.9882	15.4467	15.6438	18.0972	15.3533	15.8171	17.6102	17.5643	15.7296	16.7951	16.4125	17.5245	17.6283	15.1881	15.5158	17.1016	17.9327	18.1874	18.1562	18.5134	18.7563	18.2565	18.434	15.3213	15.615	18.4908	18.3963	18.312	16.5228	15.5843	15.202	15.0267	18.6494	18.3944	18.4039	18.2512	43	43	40	25.5	25.5	24	304.1	135	232	sp|Q14573|ITPR3_HUMAN
18.4456	15.4465	15.8598	15.0579	15.1693	16.6406	15.9415	15.921	15.8699	15.5217	15.2248	16.283	16.0797	14.7764	16.2658	19.0449	15.1779	15.9776	15.4885	15.2546	14.8555	15.2664	16.052	15.472	15.6278	15.403	15.1628	14.4793	15.4765	15.2133	15.1308	16.0308	15.8679	14.8678	15.9401	16.2877	14.9493	16.4529	15.1152	18.2174	18.1826	18.0277	18.9285	15.3849	16.088	15.5943	15.9036	16.2313	16.0571	15.7089	15.0558	15.3358	16.4658	15.7656	16.1194	16.2779	9	9	8	17.6	17.6	15.4	68.259	22	50	sp|Q14677|EPN4_HUMAN
19.9446	19.7458	19.8951	20.0292	19.7817	19.8207	19.6655	19.5255	19.5865	19.6492	19.487	19.4511	18.9966	19.5717	19.2061	19.5637	19.5194	19.3858	19.3881	19.0192	18.9606	19.3785	19.6266	19.548	19.5019	19.3251	18.9597	18.5215	19.0338	18.9104	19.3255	18.6617	19.2094	19.3324	19.3891	19.2147	19.6727	19.6423	19.4312	19.9701	20.0355	19.659	19.7128	19.7778	19.6025	19.5909	19.4791	19.4385	18.1293	18.2946	18.4265	18.4058	19.0597	19.5295	18.9593	19.3573	61	61	58	40.2	40.2	38.3	238.26	118	937	sp|Q14980|NUMA1_HUMAN
19.3054	16.5872	18.7219	18.8985	19.1488	15.8109	18.7806	15.8666	18.7489	15.7139	16.4503	18.8654	19.2885	16.1257	18.9337	19.3756	18.8183	18.1972	18.5117	15.9824	18.7109	15.449	18.3859	19.1706	17.0529	16.3299	18.8964	19.3461	15.8724	19.1131	18.413	18.7519	19.2101	15.5696	18.0312	15.7691	19.1797	16.222	18.4856	18.8454	19.3782	18.5271	19.1416	19.0201	18.3768	14.8074	15.829	18.7308	14.2053	16.3799	15.0385	16.7543	13.9834	15.6816	15.6232	14.9911	16	16	15	14.2	14.2	13.5	164.98	60	123	sp|Q14C86|GAPD1_HUMAN
19.7577	14.8964	19.5817	16.3014	15.8124	14.9043	19.5889	15.7003	19.6011	19.313	18.7323	19.1614	18.8812	18.8046	18.9795	19.7024	19.5625	19.1284	19.3155	19.2964	19.0453	19.0506	19.6089	19.715	18.6808	18.2441	19.1219	19.1308	16.4588	18.9839	15.4001	19.3057	19.6237	18.7483	19.3264	19.5479	19.085	14.8078	16.2291	19.6977	19.332	15.0228	16.962	19.3265	19.5243	14.9735	16.3333	19.4085	17.7635	17.9137	17.7114	17.7334	15.4314	17.5992	15.4704	17.4509	8	8	7	38	38	31.6	41.487	21	117	sp|Q15019|SEPT2_HUMAN
18.6359	16.3634	19.3713	19.6711	19.3339	19.2761	18.995	19.6831	19.301	18.2531	18.4735	17.6395	15.6732	17.9988	17.3894	18.7527	18.5031	18.4335	18.3684	15.0935	14.9057	18.4598	18.6686	17.957	18.021	16.8851	15.5828	15.1617	16.572	16.4386	18.1523	16.4522	15.8628	18.4702	16.0012	16.0577	15.5924	15.7702	18.7743	18.6711	19.134	16.9292	15.2672	18.3087	18.7561	19.3082	15.7385	15.5322	17.8358	17.4897	17.9946	17.9811	17.862	17.7629	18.6368	18.1808	12	12	12	30.3	30.3	30.3	68.047	30	105	sp|Q15046|SYK_HUMAN
19.9967	19.389	20.3011	20.0203	20.1881	19.9996	19.9776	19.937	20.1897	21.3518	20.9902	20.552	19.8227	20.2328	19.9816	20.3016	20.3849	20.546	20.341	19.9365	19.996	20.3249	20.5091	20.2721	21.0988	20.9606	20.1355	19.3349	19.884	19.9484	20.1492	19.5985	19.9879	20.2469	20.3532	19.9645	19.8524	19.9614	20.1897	19.8397	20.3779	20	19.8712	20.0063	20.4237	20.0519	19.9005	20.2959	21.531	21.5255	21.5095	21.4531	20.5746	20.6393	20.4464	20.692	13	13	13	42.7	42.7	42.7	48.121	17	255	sp|Q15084|PDIA6_HUMAN
22.2099	22.0841	22.1498	22.0491	22.2794	21.9602	22.0468	22.0001	21.9976	21.845	21.3886	22.4476	22.446	21.9438	22.3472	22.4376	22.2534	21.8632	22.0961	22.0317	22.0555	21.872	22.1289	22.3417	21.7054	21.4526	22.2353	22.2973	21.8202	22.2249	22.022	22.0653	22.3561	21.8334	21.9385	22.1614	22.1626	22.2051	22.0274	22.0669	22.2921	22.0403	22.3954	22.3625	22.0326	22.1046	22.1293	22.1214	19.0477	19.0137	18.9217	19.0178	24.8597	24.689	25.0151	24.9101	247	247	234	58.1	58.1	56	531.78	290	3321	sp|Q15149|PLEC_HUMAN
20.4476	20.1998	20.419	20.0079	20.1978	20.0227	20.4736	20.1767	20.174	20.5762	20.6666	20.7008	20.5673	20.4744	20.3369	20.4514	20.354	20.5082	20.459	20.3867	20.3076	20.4147	20.4867	20.3861	21.2381	20.7685	20.5837	20.9368	20.8086	19.909	20.5375	20.1275	20.1052	20.7957	20.7188	20.3967	20.4279	15.6839	20.1774	20.1122	20.035	20.3242	20.0133	20.3457	20.5232	20.6236	16.0505	16.2054	19.9926	20.2771	20.2413	20.4194	19.504	19.586	19.9662	20.1646	12	12	12	68.4	68.4	68.4	39.38	16	197	sp|Q15165|PON2_HUMAN
13.932	14.7057	15.432	15.5312	15.4243	16.5676	15.6616	15.7707	15.2691	15.946	15.4115	15.7087	19.8612	15.9538	19.7585	20.7012	20.2489	15.5962	19.3016	16.6576	20.3675	16.6321	15.9171	20.2948	15.6141	16.0789	15.7362	16.6793	15.2295	15.3959	16.6139	20.1173	14.6907	15.3523	16.6404	15.8343	15.3544	20.2318	19.9799	15.3186	20.0589	20.1549	20.3319	19.9831	15.7945	20.1712	20.1646	20.18	15.094	15.6972	16.2773	15.4858	18.4755	15.8927	18.6529	18.2872	5	5	5	34.8	34.8	34.8	20.497	9	71	sp|Q15382|RHEB_HUMAN
18.2673	18.8139	19.8846	18.8895	17.8659	18.3895	16.1549	15.1466	16.6567	14.971	16.164	15.7077	15.6949	16.6714	17.8281	16.3656	15.6659	15.8551	18.3841	18.7458	18.7072	16.5987	18.8725	18.7594	15.3653	15.682	15.4677	15.8188	14.6278	15.5776	15.1381	18.4186	18.5464	16.1099	17.5178	15.4612	15.2752	16.5324	19.031	16.6753	15.6245	18.246	15.9108	15.4658	15.1055	16.3173	16.0341	16.1031	15.1796	17.6227	15.6977	16.3744	17.4863	17.6979	17.4439	17.5552	7	7	7	29.7	29.7	29.7	37.413	19	62	sp|Q15599|NHRF2_HUMAN
21.2761	21.7391	21.2892	15.4187	21.5977	16.03	15.8255	21.9981	16.0317	16.3073	15.5607	21.9502	22.1037	22.5897	21.9036	22.0785	21.8392	22.026	22.4661	21.5006	21.2965	21.8422	22.6184	22.0877	22.5099	22.0739	21.3021	21.6922	22.5209	22.1329	22.3176	21.6858	22.2076	21.9338	22.3628	22.2633	21.387	21.8533	21.7091	21.2559	21.5868	21.6803	21.633	22.1589	22.1612	21.5603	21.7043	21.1026	21.3082	21.2632	21.7621	21.7606	15.7945	19.9883	15.8738	15.8866	9	9	9	23.8	23.8	23.8	56.598	16	123	sp|Q15758|AAAT_HUMAN
16.1593	15.2444	15.9605	15.8012	15.9494	15.1517	15.2334	15.4866	15.6508	15.7004	14.4267	14.7476	15.4874	15.9308	14.9881	15.8714	16.3768	16.4642	16.4689	16.0579	16.4086	15.4817	15.1985	15.7775	14.8769	16.6674	15.6147	15.8368	15.4378	16.4271	15.9296	15.401	16.2208	14.8989	16.3532	15.9276	15.2494	16.165	16.5408	14.9719	14.3198	15.4673	15.8979	16.4596	15.0555	15.2538	15.3053	16.3484	17.6182	17.6632	17.9227	17.9881	15.579	15.5113	15.3008	15.7113	3	3	3	9.1	9.1	9.1	52.025	19	15	sp|Q15904|VAS1_HUMAN
20.4523	19.953	20.2718	20.4914	20.54	20.4129	20.1066	20.1895	20.2772	20.0394	19.8469	19.953	20.1159	19.9649	20.0774	20.1243	20.639	20.0419	20.0243	19.979	20.0494	20.1348	20.283	20.4177	19.3913	19.8498	20.3127	20.1818	20.0238	20.0759	20.0983	20.2218	20.318	20.2192	20.3534	20.494	20.2826	19.819	20.1711	20.5299	20.588	20.2557	20.0499	20.6348	20.5121	19.9861	20.3129	20.2579	17.583	17.6008	18.0697	17.9693	18.3901	18.2474	17.8792	18.0353	12	12	11	36.6	36.6	34.1	50.679	23	220	sp|Q16181|SEPT7_HUMAN
15.5771	15.514	14.8309	16.3791	15.8176	16.2438	16.3966	15.1953	14.9388	14.4696	15.7784	18.4437	18.7252	16.3379	18.4388	15.8326	15.7151	15.2631	15.4743	15.3637	15.6681	15.4474	18.1895	16.1501	15.8128	16.7057	15.1694	18.5891	16.3553	18.4689	14.766	15.9116	16.0891	16.5292	16.0368	15.2762	15.0334	16.2678	15.9221	17.2589	16.4226	16.538	15.1428	16.4784	16.9394	14.615	15.6822	16.0298	15.1255	15.7336	16.0175	15.5138	16.3204	15.9114	15.3704	15.6433	5	5	5	6.5	6.5	6.5	112.03	56	24	sp|Q16513|PKN2_HUMAN;sp|Q16512|PKN1_HUMAN
19.9536	18.7781	19.5863	19.3301	19.8144	19.2072	19.6922	15.1726	19.4325	15.1955	15.9686	14.3909	14.9386	15.2435	15.0919	14.3439	15.8461	15.3554	18.7792	15.1734	15.5964	15.4789	19.6493	15.9524	19.4159	14.7326	15.9695	15.5527	16.5557	18.3195	15.2422	17.1658	15.7486	18.1738	19.0214	15.6583	19.8878	16.8464	19.4463	19.4545	19.5881	16.8654	16.6045	19.01	19.3922	19.5631	15.7574	19.3443	15.8069	15.9008	19.4751	19.4866	14.8674	15.7034	15.542	14.9215	2	2	2	13.9	13.9	13.9	28.565	10	72	sp|Q16563|SYPL1_HUMAN
16.4201	15.517	18.0083	18.5707	15.3998	17.4317	16.2636	16.0737	15.3959	20.9374	21.2122	20.5976	20.3626	21.3098	21.5287	16.3826	15.7803	14.6104	21.6698	21.4793	21.2861	20.7372	21.5263	21.1469	21.195	21.6631	20.8203	20.9103	21.8023	21.8512	21.9253	21.9477	21.6691	21.1651	21.6699	21.5255	16.1195	16.499	17.1503	17.1771	17.4587	17.5334	16.0186	15.3942	15.3615	14.5989	15.6202	16.319	19.5938	19.6041	19.7215	19.928	16.119	17.3258	16.6429	15.3281	14	14	13	35.2	35.2	32	59.143	19	218	sp|Q16625|OCLN_HUMAN
19.2997	18.8588	18.8267	19.0546	19.2007	18.4398	18.8903	18.5179	16.1431	15.8903	15.9938	18.6754	19.151	14.2529	18.6313	18.6932	18.4752	16.1666	17.4996	18.317	18.1889	15.9717	17.7844	19.1018	15.6207	15.8944	18.1659	18.6421	16.2265	18.5636	16.3405	18.1403	18.7943	15.4232	17.3639	18.5226	18.8651	18.7262	18.4322	18.8966	18.9517	18.3458	19.1336	18.9892	17.6054	18.4727	18.4062	18.6054	16.0806	15.9245	16.4284	15.3908	16.8843	17.5037	17.3196	17.9439	18	18	17	20.2	20.2	19.4	150.83	75	200	sp|Q29RF7|PDS5A_HUMAN
17.9274	16.8391	18.0346	18.5024	18.5422	18.4439	17.983	17.199	17.8214	16.7298	16.3819	15.7648	14.9921	15.2717	16.0441	15.9598	17.9467	17.4856	15.0082	16.5231	15.1562	15.026	17.7905	17.4101	17.8606	13.9433	16.0308	15.7221	14.5992	15.8784	15.7621	15.4218	16.5119	17.1527	16.9357	16.4015	17.9768	15.819	15.7165	18.759	18.8089	18.0646	17.6554	18.5316	18.1171	17.9981	17.4223	17.5424	16.38	16.0155	16.0924	16.12	16.6778	16.4923	17.0588	15.8056	13	13	13	25.1	25.1	25.1	89.252	34	142	sp|Q32MZ4|LRRF1_HUMAN
16.7307	16.0441	14.5024	15.7396	15.3943	15.4062	16.0052	16.2871	14.9856	23.366	22.9475	23.5391	23.6871	23.1929	23.6323	22.8819	23.457	23.2743	23.2477	22.5529	22.44	23.208	23.4674	23.1876	23.2349	23.0355	23.2027	23.3453	23.0968	23.4959	23.257	22.4963	23.0675	23.1834	23.2113	23.106	23.262	22.9854	15.9361	15.5359	15.2431	23.2764	22.7172	23.1837	23.2768	23.3246	14.5672	23.3526	21.8124	21.8188	21.8426	22.0009	16.2708	19.5379	16.1258	18.9704	6	1	1	18.6	3.9	3.9	44.348	20	87	sp|Q58FF8|H90B2_HUMAN
18.6505	18.3923	16.5646	18.6628	18.8943	18.8595	15.513	18.2373	14.7647	15.6834	15.4094	18.8208	18.7036	16.1107	18.3719	18.9748	15.4185	15.3825	15.6595	18.8716	18.4013	14.3194	15.9041	18.8732	15.3189	15.7832	15.1995	18.3242	16.0375	14.5788	16.5543	18.3825	18.3736	16.731	15.8829	14.6766	15.7743	15.7913	15.529	16.017	18.8219	15.9482	19.1406	15.4976	15.4971	15.838	14.8038	16.033	15.9656	15.3801	16.4576	14.8354	15.0322	16.5625	15.0881	15.5708	9	9	8	13.9	13.9	11.5	97.668	43	59	sp|Q5H9R7|PP6R3_HUMAN
20.3361	19.9448	20.0494	20.1139	20.355	20.1308	19.9829	19.9791	19.8317	15.7992	14.9517	19.6664	19.8063	15.1318	18.8368	19.4409	18.8078	15.6158	15.8725	19.8562	19.7429	15.4099	15.0759	19.2673	16.3947	16.5478	19.8228	19.6588	15.8772	18.8204	16.2712	19.7398	19.5506	15.7176	15.893	19.262	19.7295	19.372	19.5579	19.7886	19.6403	19.7646	19.4083	17.2491	16.1074	19.5701	19.6701	19.5472	16.1429	14.5709	15.6135	15.478	18.0014	18.2673	17.8263	18.4208	24	24	22	28.1	28.1	26.1	143.7	66	249	sp|Q5JTH9|RRP12_HUMAN
14.261	15.0993	14.9403	15.4737	16.8069	15.9832	15.5226	15.9781	15.5663	15.5778	14.8527	14.9727	16.4442	15.3713	15.6368	14.9328	15.5566	15.0254	15.9474	15.6511	15.5692	14.6807	15.205	16.2159	15.9098	16.1664	15.3545	15.5184	15.3319	15.5297	16.4087	16.1708	15.5051	16.4976	15.7159	14.5153	16.0002	15.9232	15.8118	16.2089	15.6194	15.998	17.1842	16.6386	16.0158	14.597	16.5048	14.642	16.0339	15.8257	16.4712	16.3165	16.1959	16.5774	15.9704	16.5115	5	5	5	11.5	11.5	11.5	65.523	30	20	sp|Q5T2T1|MPP7_HUMAN
19.985	19.7958	19.8391	19.9391	20.0604	19.9532	19.7399	19.8021	19.8541	16.1486	16.477	19.4796	19.5056	16.1434	18.7485	19.8139	18.1886	15.4929	15.9062	19.2471	19.4369	16.52	16.5887	19.37	15.4235	17.0915	19.4656	19.5797	15.4038	19.0435	15.6006	19.3782	19.2507	16.0905	15.6136	19.184	19.759	19.7802	19.7059	19.6033	19.6829	19.732	20.1392	18.8866	15.7444	19.6932	19.6099	19.7486	15.7303	15.7227	15.9571	13.9077	17.7369	16.7543	16.2192	16.0039	55	55	50	16.9	16.9	15.2	573.83	239	636	sp|Q5T4S7|UBR4_HUMAN
21.393	21.7326	21.5798	21.4944	21.3465	21.3947	21.5392	21.4403	21.1315	15.1355	15.9402	21.6076	21.4147	16.9591	20.6144	22.0073	21.1033	15.8088	20.1502	22.1403	22.0361	19.4097	19.9675	21.4995	19.3766	15.4594	21.0987	21.3188	19.1954	20.435	19.3798	21.6364	20.7026	19.4981	19.5932	20.9389	21.5374	22.2605	21.7164	21.974	21.8709	22.0456	22.1856	20.656	19.9815	21.8449	21.8896	21.8072	14.3162	15.9427	15.1734	16.4304	19.2271	19.1686	18.927	18.7323	17	17	17	30.1	30.1	30.1	72.572	34	208	sp|Q5T9A4|ATD3B_HUMAN
17.9419	16.4827	17.8565	17.8665	17.9073	18.0482	15.2352	16.284	16.2657	15.8102	16.0708	18.2548	18.0197	15.0486	18.2111	18.3715	16.5312	15.469	15.4777	15.0736	15.6414	16.1984	15.9081	15.6222	16.6342	16.016	14.0698	15.6625	14.2583	15.5198	15.7957	15.9237	17.8585	15.3043	15.8928	15.6766	16.9314	17.9295	17.5276	18.0787	17.779	18.1756	18.2126	17.5885	15.8802	15.7305	16.2926	18.0349	15.3927	14.7454	16.639	15.5875	15.7468	15.5698	16.5159	15.6738	8	8	8	9.1	9.1	9.1	151.56	72	55	sp|Q5VZK9|CARL1_HUMAN
15.3206	14.7051	15.2572	15.2689	16.28	14.7819	15.6098	14.7626	15.229	16.0959	16.4154	15.386	15.6562	15.2659	18.0808	15.6985	15.4493	15.5447	18.8892	18.7497	18.6907	15.2907	15.4902	16.6685	15.7831	15.4228	16.5657	15.4876	15.6913	15.3886	18.6421	18.673	18.7182	16.0151	14.9286	15.9809	16.9595	16.2527	16.0463	15.859	15.9958	16.6366	16.3647	16.0466	15.0517	15.3546	15.2505	15.221	18.0325	18.544	18.0991	17.921	15.1868	14.8087	15.304	15.8363	2	2	2	4.6	4.6	4.6	71.712	22	22	sp|Q6EMK4|VASN_HUMAN
16.3285	15.6328	16.2427	16.0007	15.954	15.8617	16.1928	16.416	15.7048	16.5294	14.7848	15.8193	16.5388	16.5937	15.9744	15.3654	15.4812	16.4379	15.824	15.5535	15.4597	15.4527	15.7281	14.5718	15.1157	15.4087	14.6784	15.6745	14.9839	16.0621	15.3308	15.3669	15.4341	15.653	16.2243	16.5653	15.9482	15.9836	15.998	15.3457	15.8213	15.4654	15.6053	15.9358	16.232	15.6271	15.2444	16.023	18.1395	16.7388	18.1347	18.3213	16.2006	16.5349	15.9404	16.4974	2	2	2	14.9	14.9	14.9	17.745	9	5	sp|Q6IAA8|LTOR1_HUMAN
15.0325	15.6785	15.5231	14.7017	17.0185	15.5098	15.694	16.3365	16.748	16.6313	14.9518	18.7487	18.5864	15.1824	18.5546	15.8862	15.6629	14.9107	18.6119	17.7846	16.3425	15.2073	15.6872	16.1426	15.2759	16.7652	17.0838	15.7005	16.5048	18.7698	15.2148	15.1969	18.679	15.6834	15.8385	15.3605	16.7254	15.3136	15.3577	16.5497	15.2779	15.3704	14.7504	16.184	16.5916	15.3963	14.9289	16.0308	15.7836	14.737	15.1277	15.4931	16.0435	16.8325	15.9343	14.9434	2	2	2	10.2	10.2	10.2	27.248	17	35	sp|Q6IQ22|RAB12_HUMAN
15.8549	15.4585	17.1752	16.4592	16.7673	15.7686	14.9292	16.4275	15.6073	17.6117	16.8432	18.9609	19.0358	18.4286	18.7045	17.7482	18.4242	15.961	18.3563	17.7458	18.2928	18.2989	18.4338	18.3218	15.8469	15.5038	18.3966	18.437	15.7045	18.651	18.3207	16.855	18.875	17.8791	15.1078	18.3483	15.3458	16.2071	14.7817	16.6639	16.0398	15.6926	15.3561	18.8523	15.5017	16.181	15.4233	16.2752	18.0284	17.9161	18.0731	17.9722	15.8855	17.6781	16.8841	17.1702	11	11	11	24	24	24	72.063	35	89	sp|Q6P1M0|S27A4_HUMAN;sp|Q6PCB7|S27A1_HUMAN
18.3022	14.9598	18.4833	18.1992	15.7152	14.5314	15.4827	16.0404	18.439	18.0699	17.3257	18.8198	19.2053	18.4132	18.7907	18.3407	18.8398	18.3527	18.6094	18.5721	18.3263	15.9644	18.7974	18.7546	15.9415	15.5493	18.6506	18.7717	16.7615	18.6304	16.0858	18.0804	18.9982	16.2195	15.2399	15.8157	18.7902	15.7868	18.7767	18.8022	18.6172	18.4641	18.3376	19.1373	18.3626	14.4455	15.3953	18.7833	17.0815	17.5315	16.8734	17.3059	17.7311	17.6635	17.5823	17.6152	13	13	12	20.7	20.7	19.3	113.45	44	117	sp|Q6P1M3|L2GL2_HUMAN
18.679	14.6817	19.465	15.6365	18.9867	16.0795	16.4045	16.4168	15.0693	18.7462	18.4064	15.9891	18.9082	18.995	19.0568	14.7581	18.5863	18.6071	19.1075	18.4683	18.3525	15.2585	19.0686	14.7809	16.4889	18.872	18.7972	18.5315	15.5233	16.1875	19.0772	18.7488	18.8163	18.8546	19.3535	16.0284	19.0904	15.7349	15.9242	14.9534	19.1666	15.58	15.7805	16.1378	15.4961	18.8163	15.9803	16.0238	18.5773	18.5801	18.8697	18.7791	15.8523	16.0102	15.8608	15.9609	6	6	6	11.2	11.2	11.2	86.606	41	74	sp|Q6P4Q7|CNNM4_HUMAN
21.1265	20.5294	20.9654	20.4149	20.6854	20.2556	20.4708	15.2865	20.7022	20.8969	20.2779	20.8832	20.9915	20.5568	20.7019	20.8943	20.3148	20.2634	20.8713	20.0174	20.1125	20.3226	20.9052	20.5078	21.0626	20.6055	20.9293	20.9442	20.8087	21.0463	20.4798	20.3523	20.8765	20.6145	21.0474	20.6187	21.4355	21.0091	21.2126	20.6318	21.1074	20.8778	20.6077	20.6674	20.8366	20.8203	20.985	21.2552	19.7989	19.8285	19.6386	19.8375	18.871	19.2984	19.4417	18.9777	8	8	7	29.2	29.2	28.8	25.498	11	122	sp|Q6PI78|TMM65_HUMAN
15.4653	15.0494	16.003	19.2404	15.8082	15.8297	15.0771	14.891	15.3482	19.6026	16.4027	15.4451	14.9415	15.9447	16.4115	15.8306	18.5039	16.6433	18.8384	18.1001	18.0899	15.5806	19.2129	15.6708	15.9587	15.304	16.1268	14.6476	15.4624	15.0707	15.5732	15.3703	18.5732	15.2525	16.3348	15.8312	18.8255	15.6338	18.6299	16.0835	18.7101	16.7329	17.0179	16.1847	18.5696	15.5919	15.6565	16.7022	19.3581	19.2815	18.9781	19.2067	15.1851	17.6114	17.7889	17.4804	5	5	5	15	15	15	45.807	20	49	sp|Q6PIU2|NCEH1_HUMAN
15.9611	16.6737	17.7425	17.679	18.4915	17.7999	15.4677	15.9802	17.349	15.0342	15.8002	14.9341	16.2548	15.9578	16.0901	15.6637	15.7991	15.9043	15.586	16.0765	15.8016	15.7089	15.1444	15.5458	15.826	16.9385	15.836	16.3055	16.0517	16.3814	15.7325	14.9782	16.6153	16.1229	16.4132	15.6622	16.9405	15.2372	17.0675	17.6355	18.039	17.4512	15.6813	15.8072	15.2337	17.2345	16.3665	17.572	15.8316	15.381	16.0289	16.5659	15.9527	15.8233	15.8738	15.3458	14	14	13	9	9	8.5	302.51	117	62	sp|Q6ZNJ1|NBEL2_HUMAN
15.6069	16.6701	16.0652	15.9013	17.2665	16.1215	14.9138	16.1113	15.7247	14.5603	15.3237	16.4308	16.2828	15.8307	15.4004	15.6594	15.8901	15.722	15.2641	15.3819	15.3239	16.3841	16.7388	15.4993	15.141	15.9539	15.2924	16.3057	15.8172	15.4813	15.1914	15.5013	15.8695	16.3074	15.8077	16.7874	15.6746	17.4274	15.0084	15.5069	15.6366	14.2337	14.8396	15.7199	16.209	16.9936	15.1207	16.2253	17.1911	17.3413	17.9327	17.7466	16.5802	16.5504	16.2385	16.0903	5	5	5	10.5	10.5	10.5	77.528	40	14	sp|Q6ZRP7|QSOX2_HUMAN
15.9799	16.1304	16.1395	16.0956	17.2976	16.7794	16.2137	14.9144	15.8997	15.4231	15.9925	15.6875	18.5018	15.4618	17.5928	17.3926	17.847	15.4483	15.8643	15.8286	17.5969	15.6341	16.8496	18.0831	15.5406	15.3019	15.5321	15.506	16.38	18.0106	15.5529	15.9254	18.0869	16.2512	15.9053	15.5244	17.7322	15.0545	15.9384	15.3789	17.8329	15.9307	16.0256	18.7714	17.6668	15.862	16.5894	16.5326	15.6081	16.1878	15.9716	15.5015	15.7862	15.5329	16.4845	16.7221	12	12	12	23.1	23.1	23.1	87.91	44	55	sp|Q7KZI7|MARK2_HUMAN;sp|P27448|MARK3_HUMAN;sp|Q9P0L2|MARK1_HUMAN
17.9782	18.6976	18.4459	18.1184	18.2956	18.9846	15.7782	16.5857	18.6307	19.6654	19.1556	19.14	15.3801	19.4167	15.8296	18.4863	18.5506	19.0658	15.9639	17.728	18.2864	18.755	19.4546	15.3133	19.4104	18.6809	18.621	16.4062	19.6356	15.5952	18.9439	15.7198	15.2554	18.7696	18.7224	18.492	18.2426	18.1583	19.1567	18.7579	18.3282	18.1959	19.3168	19.0166	19.5709	17.9292	16.7115	17.5408	19.5553	19.3837	19.5686	19.4093	19.0492	19.3855	18.7531	19.9722	10	10	10	60.2	60.2	60.2	25.913	15	128	sp|Q7Z4W1|DCXR_HUMAN
18.171	15.7909	18.6034	18.1351	18.1296	15.7228	17.7041	17.396	16.4103	15.0925	16.8929	15.4356	15.6708	16.4983	15.7554	15.8018	16.0699	15.8759	15.6748	14.352	15.4262	15.8509	18.2023	15.2182	15.5166	14.7604	16.1221	15.7213	15.4285	15.2672	17.9635	15.4288	18.1627	14.8383	18.0705	15.2351	18.6251	18.3958	15.565	18.6562	18.6985	18.5087	16.5214	16.2657	15.5402	15.5334	15.7377	18.5857	17.8052	15.727	18.093	17.9393	15.6923	15.3924	16.0268	15.7919	3	3	3	11.3	11.3	11.3	30.878	13	58	sp|Q7Z7D3|VTCN1_HUMAN
19.7829	18.4746	19.8629	19.2045	19.7363	19.5446	19.4348	18.8832	18.4989	18.7906	15.6765	18.4793	16.3499	15.6874	15.9163	18.6368	18.6368	18.8958	18.5938	16.4436	17.8874	18.895	19.1007	18.1129	18.7971	15.6819	16.2232	15.4275	15.3213	17.5994	19.0327	14.8953	18.3283	16.2606	18.516	16.0709	19.0174	18.5699	15.3352	19.8904	20.01	19.21	19.2077	19.2001	19.6108	19.1951	18.9415	18.8641	15.3225	15.565	17.022	15.3733	17.7373	17.5653	17.0566	16.6784	12	12	12	31.4	31.4	31.4	63.836	24	140	sp|Q86UE4|LYRIC_HUMAN
19.3296	17.7857	18.9184	19.1476	19.0347	18.3759	18.1448	15.2976	17.7776	17.0525	16.7771	17.5131	14.4102	17.4179	15.0787	17.4709	17.4908	17.8033	17.5562	16.1115	16.8492	17.9435	18.5887	17.7494	17.9398	15.7807	15.5753	16.3657	16.2936	14.8649	16.891	16.1489	17.4131	17.3593	18.1116	17.4267	18.5899	18.0076	18.1526	18.6563	18.4609	18.2882	17.2961	18.3906	18.4118	18.3857	17.8626	18.2122	17.2162	17.5283	17.4198	17.4388	16.7883	16.5622	16.7217	16.3796	20	20	20	21.5	21.5	21.5	156.27	83	224	sp|Q86UP2|KTN1_HUMAN
16.5425	15.4286	15.9446	14.8411	15.8434	18.9347	16.3594	15.3349	16.3989	15.872	17.3047	17.2969	18.5247	18.5629	18.7567	16.2334	15.7514	15.9964	19.8656	19.6608	19.6443	18.9392	19.3948	19.0933	16.7079	15.5608	16.3209	18.8258	18.9489	19.0141	19.3686	19.6817	19.5268	18.7888	19.3574	18.8195	16.0533	15.6083	15.4366	16.0939	15.3041	16.1671	15.6334	14.384	16.5344	14.717	15.68	15.1214	15.7527	14.9331	14.3249	17.2609	15.5478	14.3089	16.9835	14.6676	6	6	6	13.7	13.7	13.7	71.438	28	68	sp|Q86X29|LSR_HUMAN
19.3478	19.1866	18.9221	19.4804	19.0731	19.1367	18.7506	14.43	15.7224	18.5517	18.7437	19.9884	20.2844	19.5761	20.1452	19.972	19.5177	16.1854	19.5033	20.6084	20.7988	19.0317	19.8055	20.745	19.3948	16.627	19.9865	20.4152	19.5215	20.1347	18.7349	21.0694	20.837	19.4571	19.811	20.5098	18.7804	19.093	15.4491	15.8859	18.2525	15.2657	20.3666	19.7658	15.5432	16.0421	15.5594	15.1144	18.3423	18.187	17.8775	17.8854	18.3818	18.3059	18.5965	18.457	18	18	18	46.1	46.1	46.1	75.356	34	191	sp|Q8IVT2|MISP_HUMAN
16.2989	15.6322	16.5885	15.8113	16.439	16.0181	16.1422	16.0652	16.6949	15.2149	16.0893	15.629	15.4127	16.0685	15.2039	14.6734	16.0382	15.5058	16.6405	17.3814	16.6678	15.8713	15.1437	16.2417	15.1219	16.0566	15.9398	15.8672	16.3162	15.9831	19.269	16.375	16.3531	16.0034	15.2418	16.6403	16.3987	15.8148	16.3182	15.638	15.2954	15.6598	16.7784	15.2613	16.5938	16.1354	14.6008	16.7332	20.0918	20.032	20.2575	20.3558	15.6654	15.761	16.2801	16.1623	3	3	3	4.2	4.2	4.2	80.123	28	12	sp|Q8IWA5|CTL2_HUMAN
19.5414	19.8602	19.9513	19.9499	19.7747	19.2841	19.4564	19.2663	15.4206	15.5879	15.6977	19.6564	19.4145	19.1546	19.5415	19.8335	19.1378	18.1502	19.0204	18.9321	19.1816	15.2056	19.1883	19.5674	16.0975	15.6999	19.4328	19.6081	14.85	19.5053	16.3903	19.5587	19.7642	15.8269	18.5773	19.3295	19.3941	19.6732	19.6858	19.621	16.4502	19.3428	19.7134	15.5963	15.3397	19.4911	15.2052	19.8495	15.5857	15.9106	17.567	17.7281	18.1669	18.3703	18.1547	18.0196	11	11	10	34.8	34.8	33	68.117	26	136	sp|Q8IXI1|MIRO2_HUMAN
16.6068	15.599	15.4001	15.3098	15.0293	15.195	15.9788	16.3478	16.4206	14.6839	15.5005	15.5627	15.5382	15.6591	16.0369	15.4655	19.0281	15.2855	15.2821	16.3234	15.5895	15.1188	15.793	15.4761	15.4775	14.9619	15.375	15.983	16.3619	15.7148	15.2445	15.0587	16.1154	15.522	16.8596	16.3462	19.4401	14.5197	17.9565	19.2377	19.6467	19.1531	14.8091	19.0513	18.77	16.4075	16.0836	18.9029	16.1458	16.4168	15.7496	14.9308	16.6223	16.846	17.091	16.7494	2	2	2	17	17	17	17.494	6	61	sp|Q8N138|ORML3_HUMAN
20.3428	20.0587	20.093	20.1803	20.2598	20.0145	20.2055	15.1144	20.1405	15.5085	14.892	19.2456	19.3702	16.3281	19.0977	19.5137	16.3094	14.8869	15.6134	15.2582	18.9311	14.7854	18.8436	19.3377	16.2093	15.5096	16.4896	15.3525	16.957	15.5462	15.6574	19.0336	15.1739	16.1938	15.0777	14.7023	19.9175	20.0956	19.6062	20.1313	20.2508	20.2252	19.7115	19.6389	16.2446	19.9248	20.2203	20.2188	17.5568	17.6143	17.4679	17.7543	17.9674	17.7399	15.5251	15.4312	4	4	4	17	17	17	35.396	10	85	sp|Q8N1S5|S39AB_HUMAN
16.028	15.3163	16.3923	15.9203	15.4739	15.0645	16.1365	16.383	16.0881	16.5541	15.6263	15.3458	16.1657	16.4218	14.9166	15.6934	15.2055	16.241	14.5816	16.3732	15.7141	15.3234	16.1156	15.539	15.7538	16.4587	15.3848	15.9956	15.0111	15.8262	16.223	16.5216	16.5367	16.3106	16.2275	15.7012	15.361	15.3097	15.0266	16.2705	15.7549	14.4827	16.0342	15.7439	15.9391	16.0156	15.8201	16.5988	17.9148	17.7852	17.7963	16.4855	16.8251	15.7199	16.0292	16.3188	2	2	2	4.2	4.2	4.2	91.882	30	6	sp|Q8N271|PROM2_HUMAN
18.7621	14.8361	19.1	16.2248	17.9261	15.2452	18.5541	18.3826	15.5224	15.0098	15.9116	18.338	16.2302	15.5228	15.9099	15.2168	15.4427	16.1955	18.2088	15.6818	16.1234	14.585	18.4772	14.1223	15.549	14.9206	16.4971	15.4814	15.5186	16.0682	14.8287	15.8469	15.6412	15.675	17.8904	15.2098	17.8634	16.2809	19.7885	18.8844	19.2834	15.8876	15.1394	16.8156	16.7236	15.265	14.8907	18.1381	18.5955	18.518	18.5623	18.8042	18.7856	18.0354	18.2598	18.7266	10	10	10	43	43	43	45.096	21	76	sp|Q8N2K0|ABD12_HUMAN
16.2004	16.4894	16.2581	16.1492	15.4463	15.76	15.2092	15.098	15.592	14.8256	15.7318	18.0088	15.1108	16.1225	16.6089	15.8829	14.5151	16.3361	17.0891	16.0813	15.9842	15.5505	15.9124	15.4625	16.3466	19.2635	15.1609	18.8019	15.9407	15.8277	15.7691	16.0485	14.9293	14.5897	16.8534	15.2279	16.2568	14.1111	16.2539	15.5025	16.2268	16.543	15.9574	15.1261	16.0319	15.1272	14.7108	16.1207	15.5331	16.0242	15.3643	15.4574	16.2955	15.7351	16.1789	15.504	6	6	4	28.5	28.5	19.4	38.418	23	42	sp|Q8N335|GPD1L_HUMAN
18.6765	14.7381	15.3927	15.5126	16.7119	16.949	15.7556	16.3508	16.311	18.0259	15.8081	18.4852	18.9844	16.0237	18.423	15.2942	15.4822	16.4644	18.4444	16.2962	15.4813	17.6623	18.6869	15.6931	14.8319	17.7097	18.342	18.4711	15.1654	16.3367	17.7278	17.7347	17.7761	15.8943	18.1706	15.6668	18.0179	16.769	14.8306	15.3651	18.0378	15.1852	16.122	15.6183	18.0867	14.5987	15.833	16.3163	17.244	16.8296	15.3783	17.1934	14.9202	16.533	15.5554	15.3865	6	6	5	14.8	14.8	12.7	56.72	26	69	sp|Q8N6H7|ARFG2_HUMAN
20.1412	19.468	20.1776	20.4032	20.0982	19.9984	19.9345	19.6708	19.6835	18.3045	16.4634	15.7185	15.7782	15.6756	20.3337	19.1855	18.8707	19.008	18.2646	16.4606	15.6508	18.7435	18.824	18.9427	19.0273	15.3971	18.3628	16.5005	18.0577	15.7177	18.907	18.3487	18.8448	14.5789	18.5889	16.0982	20.4843	19.7386	19.7286	20.4501	20.5299	20.3256	16.6758	19.7641	18.9871	20.1518	19.8057	19.9428	18.387	18.3314	18.9838	18.6577	16.7984	18.2214	16.823	16.5613	8	8	8	20.7	20.7	20.7	45.333	25	153	sp|Q8NBJ4|GOLM1_HUMAN
17.4557	15.4674	17.8439	15.3254	17.7767	16.256	15.5518	14.8229	16.1253	14.7516	15.584	16.1441	15.0949	15.7651	15.2354	15.4847	16.2976	15.6014	15.6321	17.1742	15.2136	15.1982	17.505	15.3791	14.852	16.4583	15.4841	15.7125	15.6108	15.732	15.8533	15.677	16.0135	15.2908	16.3912	16.2479	16.099	16.1419	16.1277	16.048	15.408	16.1286	16.657	16.5709	17.6951	15.7396	16.0241	15.2386	16.1364	14.6809	15.8764	16.0812	15.8836	16.9889	17.1868	17.4213	5	5	5	21.9	21.9	21.9	40.744	20	30	sp|Q8NBU5|ATAD1_HUMAN
20.3365	19.5253	20.1737	20.5178	20.3718	20.3418	18.8675	19.3628	20.1717	18.7711	17.8084	18.8061	16.1018	18.3378	16.8343	19.0537	18.9277	18.1734	17.4377	16.5424	17.5332	18.9999	19.4327	19.1997	18.8205	16.6405	15.7783	15.1145	15.2094	15.1942	17.6595	15.5231	18.0843	18.4504	18.0224	18.2362	19.894	16.6411	17.475	20.6567	20.9411	20.397	19.2504	19.4126	19.8364	20.0197	19.5128	19.331	19.015	19.1071	19.6506	19.4049	18.6859	17.5684	18.4596	17.8281	13	13	13	46.8	46.8	46.8	44.965	18	161	sp|Q8NC51|PAIRB_HUMAN
20.7896	21.2017	14.9488	20.8107	21.0398	21.2514	21.2403	20.8829	21.1831	19.2395	19.9522	21.1376	21.325	19.9735	20.8482	21.1632	21.0589	20.0317	20.3467	21.3475	21.242	20.4685	20.1876	21.1438	19.1461	19.5564	21.1562	21.2774	19.6961	20.6973	20.1033	21.2973	20.9662	20.1057	20.2013	21.1088	20.6161	20.8066	20.9386	20.4088	20.6218	20.7258	20.6782	20.7065	19.8126	20.6187	20.5378	20.5778	20.2778	20.2342	20.2739	20.3495	20.2084	19.9813	20.3196	20.2144	8	8	8	21.2	21.2	21.2	59.151	21	173	sp|Q8NF37|PCAT1_HUMAN
18.7793	18.5142	19.5173	18.553	18.8407	18.4132	18.4495	18.0294	18.6506	15.9932	17.6819	17.9735	17.6023	15.2568	18.0055	17.5409	19.348	18.5145	16.3939	18.0237	18.1491	17.8796	17.4237	17.631	15.5459	16.9993	18.6737	19.0837	15.6026	18.2465	17.3567	17.9525	17.2195	14.8488	18.4977	18.3243	18.0082	16.6793	18.7026	18.188	17.3302	17.4383	17.3339	18.1002	15.2241	17.3008	15.3056	14.7608	17.5218	17.5309	18.4053	18.3209	19.1123	19.4535	18.1646	18.9292	11	11	10	28.8	28.8	24.9	65.265	33	188	sp|Q8NFF5|FAD1_HUMAN
18.8372	18.412	19.541	19.3641	16.1423	19.0476	14.3866	15.5107	18.7797	16.2186	15.5349	15.8872	14.7868	15.1505	15.9047	15.9758	16.627	15.2503	17.9511	15.6177	15.358	15.0335	16.6848	15.9245	15.6203	15.489	16.5231	15.0833	14.658	18.1815	15.7443	18.3442	15.4038	15.5501	16.1151	16.1409	15.5531	14.6546	18.9273	16.0498	19.4092	19.2556	19.2718	15.4508	16.9294	15.5098	16.3885	15.3063	16.0833	16.3306	16.2238	16.604	15.0323	15.1351	15.823	16.2136	4	4	4	23.2	23.2	23.2	34.082	14	48	sp|Q8TB37|NUBPL_HUMAN
21.4163	20.6297	21.2831	20.7181	21.2879	21.0576	20.8332	21.2575	20.8236	22.199	21.4145	21.3619	20.9068	21.464	21.0289	21.1269	21.1431	21.2847	21.5569	20.5231	20.283	21.728	21.736	21.0576	22.316	21.4729	21.1938	20.3981	21.7649	21.202	21.5165	20.7523	21.5721	21.5433	21.5202	20.9158	21.2385	15.49	21.3044	21.2683	21.5754	21.0333	16.9334	21.723	21.768	21.3233	21.1863	21.3616	21.8492	21.9624	22.0045	21.9228	19.6515	19.7064	19.1711	19.6443	6	6	6	16.4	16.4	16.4	41.488	16	206	sp|Q8TCT9|HM13_HUMAN
18.0457	16.5417	17.8366	17.8456	18.0669	14.9351	17.5693	15.2202	17.8756	15.2001	15.3832	17.9514	18.2504	17.5425	17.8603	16.3028	15.3716	17.6336	17.9216	16.0738	15.2079	17.7748	18.435	17.7926	14.7407	16.948	17.7328	18.3734	18.0626	17.8243	18.1783	14.5831	17.8079	16.2011	17.6514	15.8915	17.9305	16.3911	14.6445	14.828	16.1762	17.5761	15.7739	18.2846	17.9308	17.3937	15.8866	17.469	14.9915	16.143	15.8368	16.5922	17.2051	16.5123	16.7406	16.2308	17	17	13	16.9	16.9	12.5	186.2	84	102	sp|Q8TCU6|PREX1_HUMAN
15.6486	15.4962	15.7038	15.6275	15.6838	16.3368	16.2535	15.7426	16.2816	15.5952	15.5919	15.531	16.2683	15.2102	14.9916	15.6073	15.6717	15.4702	15.8713	15.3845	14.5495	15.3698	15.4633	15.9619	15.9011	16.0746	16.4736	14.6561	16.4667	15.7025	14.4477	15.4334	15.721	15.2679	17.2367	14.6985	14.6135	15.6804	16.6283	15.9653	15.1587	15.6192	16.2726	15.194	14.7193	15.7595	15.7199	16.0699	15.0875	15.9718	15.3538	15.2856	16.0986	16.633	15.4812	15.5493	2	2	2	4.7	4.7	4.7	80.25	41	8	sp|Q8TE68|ES8L1_HUMAN
16.7385	14.7488	15.4306	15.9472	15.809	15.6194	16.888	15.9558	15.2541	15.3422	15.8585	16.3792	16.5368	15.0986	21.0518	16.0432	15.7496	15.718	22.6522	15.3564	15.1602	16.1729	22.2609	21.5702	21.7963	21.6675	15.4679	15.7212	21.4472	17.0157	21.9641	14.9612	22.0755	15.2437	15.0995	15.1725	15.8085	15.6055	15.7425	15.912	15.1789	15.7892	13.7805	16.0545	16.4085	15.8768	15.684	15.6431	21.8292	21.7587	21.734	21.8321	15.9356	15.6037	15.3426	15.5226	4	4	3	8	8	6.3	60.877	22	64	sp|Q8WTV0|SCRB1_HUMAN
14.566	16.2469	14.9798	16.7204	18.6508	15.6656	16.0741	15.6699	15.2334	16.3959	15.9533	17.7304	15.1904	15.367	18.196	15.9518	15.2178	16.342	18.3372	15.7329	15.3777	15.7374	17.9421	17.6375	16.1896	14.968	15.7854	15.2573	15.1664	16.0035	14.712	15.0257	17.2608	16.7406	16.003	15.327	18.6383	15.2642	18.215	18.4985	18.7004	18.4192	15.9511	18.1204	17.6134	15.8097	18.4861	18.6015	16.3656	15.7602	16.0314	16.4987	16.8653	17.0283	16.3374	16.6277	4	4	4	7.6	7.6	7.6	75.126	31	64	sp|Q8WU76|SCFD2_HUMAN
16.1154	15.6075	15.8471	15.7147	16.1259	15.3582	16.312	16.1132	18.7098	21.6785	21.557	20.4471	15.5311	15.1824	15.4306	19.9206	20.3368	21.3211	21.713	20.0874	19.9858	21.683	21.621	20.0913	15.3067	16.2046	19.4746	16.3659	20.5445	16.5252	20.7979	18.6454	15.7008	21.8097	21.3658	15.8434	15.5832	19.7197	19.9973	19.5481	19.5142	19.9279	19.6135	20.3653	21.4534	20.0288	19.4616	19.9255	15.6445	16.244	16.1212	20.2648	18.6793	18.7094	18.6629	18.5315	6	6	6	34.7	34.7	34.7	24.214	15	105	sp|Q8WUD1|RAB2B_HUMAN
21.3992	19.1078	19.6496	19.104	20.3501	18.7964	20.178	20.0737	19.7695	21.2512	20.6708	21.7943	22.1356	21.4263	21.9975	20.1933	22.0175	21.3422	21.7134	20.4958	20.4274	21.3504	21.6248	21.5656	21.2758	20.7376	21.7887	22.0528	21.4287	22.0342	21.5065	20.482	22.0054	21.3245	21.6943	21.4776	21.3637	19.6005	19.1115	18.9411	20.3065	19.1307	19.9462	22.0072	21.3096	20.1279	19.9879	19.4936	19.901	19.8454	20.1057	19.9909	19.8126	20.5322	19.7017	20.3708	34	34	33	49.3	49.3	48.3	96.022	48	576	sp|Q8WUM4|PDC6I_HUMAN
19.7118	16.0185	18.9289	15.0184	19.1854	16.0166	14.778	16.153	18.0092	18.586	18.468	19.6583	20.0678	19.9073	20.1652	18.3078	20.0334	19.7192	20.2241	15.3146	18.4152	19.3453	20.2885	19.2486	19.2521	16.1355	16.6281	19.2332	19.1878	20.0447	19.7085	15.505	19.5541	19.0225	19.9797	15.247	19.5622	18.1156	15.3193	19.0292	19.3882	16.4484	18.2813	19.7986	19.8083	15.706	16.4489	15.3596	18.3838	18.4146	18.6394	18.5133	16.944	16.5631	16.7177	16.1341	14	14	13	34.7	34.7	31.3	72.379	34	164	sp|Q8WVM8|SCFD1_HUMAN
18.2252	15.1772	18.5827	18.6831	18.379	15.7428	15.4149	15.2468	15.3212	16.2063	16.8162	18.1792	15.4176	15.3667	15.0513	18.4755	17.6203	14.975	14.7907	15.6478	15.2213	14.5701	18.1415	15.859	15.9626	15.9047	15.1683	15.601	16.1189	16.9463	16.0022	15.6164	15.1635	14.892	15.7494	16.0864	17.9707	15.3887	18.682	18.6875	19.1038	18.792	15.8476	16.0043	15.6754	18.8549	14.3783	18.4934	18.2038	18.0726	18.3677	18.4872	17.4444	18.0044	17.2504	17.2359	9	9	9	35.9	35.9	35.9	44.839	24	74	sp|Q8WVQ1|CANT1_HUMAN
20.5942	20.4486	20.7716	20.496	20.7605	20.0198	20.5437	20.7014	20.7867	16.4829	19.3035	20.6556	20.4258	20.0718	20.8365	20.3296	20.4903	16.3998	20.369	19.5147	19.6046	19.9153	20.4466	20.4053	19.4676	19.106	20.2154	20.0845	20.0382	20.9848	20.412	19.8494	20.656	19.9924	20.2203	20.2991	20.6792	20.0054	20.6771	20.4392	20.7839	20.2582	20.3669	20.7278	20.3402	20.6	20.4073	20.6366	19.6387	19.6408	19.7493	19.7087	19.3183	19.6542	18.9737	19.5734	15	15	15	46.4	46.4	46.4	47.611	25	209	sp|Q92552|RT27_HUMAN
16.0455	15.8456	16.0457	15.702	16.3547	16.2627	15.2924	15.7916	16.4011	20.0704	20.0257	17.4139	15.6813	19.0999	15.583	14.7558	18.8576	19.8433	19.5558	16.1547	17.3306	19.3955	19.4583	15.3732	20.3954	20.0171	15.3929	15.497	19.6678	15.0323	19.6165	16.2781	15.9186	19.8617	19.4422	16.0045	16.1839	16.268	14.9936	18.7265	15.9431	15.0413	14.784	18.6263	20.2731	15.8138	15.7321	16.3262	18.919	19.1639	18.8155	20.1352	19.3126	18.4562	18.3497	17.9493	10	10	7	50	50	31.7	42.835	12	106	sp|Q92597|NDRG1_HUMAN
16.0167	15.837	15.5489	15.8223	15.3797	16.105	15.4633	15.5439	15.4684	16.5858	15.8139	15.1714	18.1029	18.2418	18.6533	15.854	15.4635	16.0487	14.4939	15.6342	16.0099	15.4886	16.0558	18.7001	15.4521	15.9248	16.0917	16.0946	15.2472	18.6782	18.5133	15.5843	19.0304	15.4387	16.0839	15.5425	16.1036	15.5518	17.1379	16.0139	15.6884	14.9849	16.022	15.2237	16.2149	16.1262	17.0602	16.35	14.8232	15.1879	15.9406	16.4332	14.7715	15.8489	16.78	15.9113	3	3	3	8.9	8.9	8.9	57.741	22	33	sp|Q92692|NECT2_HUMAN
17.9284	15.0694	15.6048	17.6174	17.7629	15.8061	15.7665	14.6997	17.4306	15.3449	15.6753	17.7083	17.6198	16.3736	18.0065	16.1483	15.5082	17.6595	17.1835	17.377	16.0134	15.6703	17.8562	17.8158	16.1573	16.3761	15.211	17.2362	16.1124	18.0609	16.3392	15.8748	17.8271	15.2535	16.1341	16.4168	15.8975	15.0799	16.316	17.7031	18.4505	14.7949	17.5518	16.3644	17.6559	15.7799	17.9946	16.0177	16.452	16.3348	16.9145	16.2187	17.1948	17.8532	16.3698	17.3823	8	8	7	12.2	12.2	10.8	141.15	69	76	sp|Q92797|SYMPK_HUMAN
15.4702	15.841	15.5324	15.5559	15.8217	16.2184	16.3028	16.3668	15.8627	15.3568	15.8308	15.1349	16.0745	15.5352	14.8382	15.7177	15.6034	15.6836	15.9494	15.4698	15.65	15.8249	16.0854	15.0156	14.7888	15.7956	15.0282	15.0771	15.0028	15.7709	16.5727	15.6331	16.0551	15.4157	16.2463	15.8967	14.596	15.405	16.081	15.111	14.3124	16.0818	14.8468	16.0921	15.1155	14.7431	16.2376	15.8896	16.5558	15.4088	15.6642	15.6726	17.5914	17.4255	17.6207	17.3895	25	25	25	19.6	19.6	19.6	231.6	114	42	sp|Q92817|EVPL_HUMAN
18.2077	15.0044	18.2281	15.3911	18.2297	15.3455	15.8934	15.3437	16.4721	16.4122	16.105	15.7435	15.526	16.2453	16.4587	14.9578	15.1881	16.1069	16.2793	17.6183	15.9151	15.6442	14.2752	17.7068	15.8019	15.6395	15.066	16.2101	16.0814	15.0445	15.6865	15.6824	16.1292	15.18	15.3625	14.5674	17.9113	14.8962	16.0127	16.5386	18.1551	16.1711	17.1484	16.3928	17.9875	16.4557	15.1158	18.2677	16.186	14.9548	15.566	15.443	15.3929	16.0476	15.097	15.6802	4	4	4	3.7	3.7	3.7	134.55	61	38	sp|Q92896|GSLG1_HUMAN
18.53	18.4669	18.9481	19.0829	19.0707	19.2571	18.9434	16.2984	18.7135	16.0482	16.2823	18.0531	16.599	15.9734	15.3484	16.7283	16.1524	15.0836	15.3363	16.3923	18.3765	15.9244	14.8878	14.9777	15.6679	15.6892	16.3623	17.9852	16.1638	15.152	16.2155	18.6963	17.8448	16.5145	15.1786	14.6921	18.5377	18.5373	18.504	18.911	18.937	18.4864	19.008	17.6696	15.7786	18.6585	18.2799	18.6343	16.1728	16.5302	16.8537	16.3746	16.8756	17.3384	17.4668	17.1447	12	12	11	22.7	22.7	20.8	111.54	55	91	sp|Q92974|ARHG2_HUMAN
14.0463	17.1474	15.6775	16.5418	18.0441	15.9041	16.4857	15.0424	15.4	15.5254	16.4388	14.9079	15.9497	13.9843	16.0555	18.1831	16.3627	18.1867	18.0357	15.061	14.7293	15.9549	15.7763	15.5483	15.3645	15.0001	16.17	15.5615	15.6605	15.1343	14.7065	16.738	15.625	15.9429	16.1532	15.254	15.8026	15.8058	15.0337	16.9993	15.1698	16.3237	15.0084	15.569	15.7028	15.6071	16.3141	16.5123	15.6707	17.1062	17.0871	17.3819	16.1074	14.1483	14.9399	15.5239	4	4	3	6.8	6.8	5.4	96.412	32	39	sp|Q93050|VPP1_HUMAN
15.6243	15.9079	15.7598	16.3536	15.031	15.2631	15.4673	15.4497	16.1429	15.6329	16.9208	17.4018	17.6989	17.9162	15.6361	15.5791	17.6055	17.4795	17.5853	15.5633	15.6223	17.422	17.7228	17.5081	17.4764	17.7241	17.3175	17.2249	13.7179	17.2526	17.6642	16.1839	17.5716	17.6075	17.7607	17.5975	15.8684	15.8083	15.0999	16.1226	15.8498	16.0636	15.0826	17.774	18.1163	14.9202	16.0184	15.5219	16.2563	15.9962	16.3525	16.3883	15.5878	15.922	16.0053	16.0889	5	5	5	14.9	14.9	14.9	65.746	26	65	sp|Q93052|LPP_HUMAN
18.5319	14.9437	18.5382	18.7317	18.7956	19.0462	18.4772	18.8623	18.6516	15.293	15.3074	18.8582	19.0996	15.4559	16.3172	19.0486	14.572	15.7852	15.6383	18.4115	18.2054	15.9553	15.8407	17.7608	15.7674	14.952	18.5035	18.9442	15.3528	18.0965	14.5507	18.523	18.8825	16.1713	16.0424	15.7498	15.7042	15.4672	15.9226	16.1203	17.3042	14.7474	15.7932	15.4229	15.4344	16.161	16.5398	16.4596	14.1998	14.7228	15.6347	15.8815	17.8783	17.3497	17.4271	17.2432	14	14	14	19.5	19.5	19.5	124.88	56	86	sp|Q93100|KPBB_HUMAN
14.8439	15.7509	16.8489	15.8341	14.9682	15.0319	15.1131	16.2155	15.4718	15.8743	18.1502	14.7694	15.4004	15.7717	18.6589	16.1034	16.7686	15.6817	19.1655	19.0499	18.6458	17.6686	19.1108	15.8591	14.5424	15.1424	15.6901	15.7105	15.5941	16.2855	15.848	14.8734	15.0395	16.1475	15.5899	15.0933	15.4608	15.9508	16.0863	15.9857	15.1734	15.446	14.5893	14.6228	15.1409	14.9103	15.7585	17.0798	15.3012	17.0955	15.3213	15.2111	15.2016	14.7124	15.8083	15.5799	4	4	4	9	9	9	65.033	29	32	sp|Q969P0|IGSF8_HUMAN
19.6037	18.9464	19.1728	18.9067	19.3453	18.857	19.0078	17.9817	18.9115	15.7305	15.7664	19.2272	19.2355	17.0925	18.6218	19.2481	18.2569	15.8727	18.1195	18.9873	18.5655	15.9856	16.8685	19.054	16.1749	15.5247	19.0325	19.3008	17.0705	18.1595	17.539	19.1382	19.2763	14.3191	16.5643	19.0108	19.5433	19.2834	19.4332	19.4061	20.0381	19.3775	19.265	19.0024	15.55	19.4608	18.4083	19.3005	16.8765	16.2744	15.8221	15.9881	17.4293	17.3737	17.3168	17.1511	20	20	19	29.4	29.4	27.3	110.5	55	267	sp|Q96A65|EXOC4_HUMAN
15.5948	15.4452	15.5577	15.4734	14.8715	16.7475	15.3701	16.0566	16.6514	15.517	15.9314	15.0878	15.2742	17.2319	17.0132	16.2662	15.7839	15.6493	15.5615	15.4148	15.7758	16.4647	16.0897	16.3191	15.0219	15.6341	15.9268	15.3017	15.6282	15.4344	15.6756	15.9326	16.1378	15.7494	15.4225	15.2609	15.0607	16.0032	15.4785	14.8945	16.6621	16.0586	15.5954	16.4527	16.8736	16.0803	16.1824	15.7623	15.8065	15.2273	15.4529	15.4809	14.8593	14.1901	16.1337	15.2275	2	2	2	2.7	2.7	2.7	129.56	58	2	sp|Q96AE7|TTC17_HUMAN
18.3404	15.2561	18.8778	18.1694	18.8513	15.7918	15.9468	15.8233	15.5053	16.2733	18.4999	18.2267	16.1179	17.8609	17.7731	17.7248	18.4899	18.7655	15.1497	15.9376	17.7079	18.7009	18.0619	15.8041	16.0874	16.1584	15.6578	15.9594	15.5517	15.6054	15.2399	16.9907	15.4809	15.5361	18.0379	15.406	17.609	15.6588	15.2639	16.3738	17.8685	14.9878	15.4929	15.0772	18.0234	16.6238	15.3627	15.6585	15.4483	15.8748	17.5122	14.794	18.2279	18.2697	14.9692	15.0519	3	3	3	20.4	20.4	20.4	21.416	11	65	sp|Q96BM9|ARL8A_HUMAN
16.5242	19.34	19.2512	19.4441	19.4084	19.5497	19.5086	19.4349	15.5366	16.7324	15.0615	19.3811	19.9794	18.958	19.1496	19.6744	18.6918	15.966	16.0043	18.8458	19.1413	15.6955	18.8338	14.9592	15.1185	14.6542	19.3308	19.3949	18.3286	19.0049	18.5549	19.4851	19.2481	18.3301	18.5381	19.0025	14.6871	19.6146	19.3979	19.4569	19.2755	19.4056	19.8657	16.2223	15.7593	19.4448	19.6497	15.975	17.2603	16.0862	15.1829	15.9558	17.5881	17.5284	17.7847	17.4016	10	10	8	37.2	37.2	31.3	49.654	26	108	sp|Q96CW1|AP2M1_HUMAN
17.5959	17.6064	16.906	17.8376	15.3137	15.1258	15.2326	15.5632	17.6703	15.9144	16.893	15.5168	14.8454	15.7359	16.092	15.3286	15.6363	16.2029	15.1843	15.3583	15.9073	15.6667	16.459	15.3216	15.4356	15.9882	16.6952	16.0274	15.8808	15.2706	16.2095	15.5158	15.4179	16.3827	15.3547	15.4212	17.5244	14.359	17.8182	16.2025	18.1653	15.4135	16.123	15.7953	15.1584	15.4357	15.188	15.6269	17.6241	17.5246	17.9819	18.0489	16.8864	16.7746	15.6883	16.1633	5	5	5	13.6	13.6	13.6	60.069	28	37	sp|Q96D53|COQ8B_HUMAN
21.0177	21.4071	21.7039	21.4168	21.2124	21.3929	21.3918	21.1856	21.1549	19.5308	19.721	20.4208	19.7868	19.6485	19.7646	20.8248	20.3189	20.2723	19.5172	20.2958	20.4402	19.8532	19.843	20.1647	19.8604	19.828	20.4824	19.7944	19.314	19.8499	19.7766	20.1536	20.3961	19.7137	20.2356	20.5379	20.631	20.9358	21.3302	21.037	21.0573	21.0265	20.9066	20.4224	20.0094	21.0104	20.6813	20.8139	17.8738	18.1837	18.6341	18.6937	19.8227	19.3796	20.1899	20.0721	13	13	13	38.1	38.1	38.1	52.488	22	346	sp|Q96EY1|DNJA3_HUMAN
19.7839	19.3533	19.5106	19.7914	15.5557	19.8135	19.5065	19.4158	19.6244	14.9855	16.0984	18.9712	19.1694	15.598	18.72	19.7252	18.7276	15.2688	15.4832	19.3673	19.3892	16.473	15.5463	19.6398	16.3093	15.9731	20.5631	19.1988	15.7769	18.3644	16.0206	19.4201	19.2643	15.099	15.8415	19.093	19.3426	19.1935	19.2968	19.6866	19.5775	19.6492	19.4056	18.6524	17.9688	19.5724	19.5265	19.7485	15.5171	15.4244	15.0813	15.7397	17.0128	17.2391	16.6352	17.2816	12	12	11	30.8	30.8	27.3	78.549	35	138	sp|Q96EY7|PTCD3_HUMAN
21.5105	21.9477	22.7582	21.6796	21.6188	21.9138	21.7728	21.1538	21.536	21.6515	21.5365	21.3485	21.6737	21.5909	21.823	21.5106	15.968	21.2191	21.8346	21.8456	22.0507	21.7363	21.9866	21.9403	21.6886	21.3493	21.4715	20.9813	21.211	21.405	21.8148	21.6656	21.3497	21.4347	22.0286	21.816	21.3832	21.6621	22.5806	22.0183	21.8221	21.676	21.5845	21.2242	17.1075	21.4308	21.2992	21.3472	21.0574	21.243	21.2401	21.4653	22.2428	22.3899	22.1276	22.5785	6	6	5	64.1	64.1	64.1	11.801	6	191	sp|Q96FQ6|S10AG_HUMAN
20.3251	20.107	20.901	20.4574	20.5982	20.428	20.2985	20.5257	20.5334	21.0194	20.3592	20.4307	20.5176	20.9519	20.4048	20.6601	20.4216	20.7689	21.0052	20.269	20.2661	20.6618	20.9324	20.7034	21.245	20.8307	20.1172	20.1683	21.0257	20.5356	20.9922	20.2783	20.6483	20.8733	20.8048	20.5741	20.5521	20.8307	21.0754	20.754	20.8472	20.67	20.8059	20.7724	21.0989	20.7439	20.4443	20.8418	20.086	19.9244	19.893	19.925	19.0289	19.2481	18.886	18.9466	14	14	14	42.8	42.8	42.8	46.51	28	311	sp|Q96I99|SUCB2_HUMAN
14.9816	15.2931	15.7484	17.6495	18.4519	16.2289	15.8587	15.4252	15.1141	15.1371	17.0402	15.7878	15.7541	15.7845	15.7651	16.94	16.404	15.1312	14.8367	15.2652	14.6157	16.2954	15.8766	15.7134	15.6908	16.1685	15.6149	15.0538	15.596	14.7345	16.1128	15.4785	15.9975	16.5379	15.2596	16.0075	15.9636	16.4109	15.5162	16.857	18.3443	15.2322	15.2206	15.7687	15.0506	18.2223	14.8447	16.0623	16.5847	16.7157	16.1714	15.4181	16.0301	15.4373	15.5175	16.6729	9	9	8	16.2	16.2	14.4	94.095	49	30	sp|Q96JB2|COG3_HUMAN
15.5242	15.576	18.0307	16.4324	17.9438	17.67	15.5745	16.0436	13.795	15.5529	17.2331	15.8887	15.7684	14.4423	15.647	15.5389	15.9432	14.8387	15.0851	15.8458	15.6743	14.3631	15.9423	15.9648	15.4096	15.1151	15.2878	15.7948	14.7338	15.0416	16.2364	15.8033	16.076	16.477	15.5402	16.1469	15.5897	15.0466	17.458	17.7284	18.0455	15.5854	15.5744	17.6347	15.686	17.6586	15.5061	16.3891	18.5183	18.3494	18.438	18.8869	16.8265	17.3134	16.7621	16.6828	6	6	6	18.7	18.7	18.7	51.871	22	45	sp|Q96JJ7|TMX3_HUMAN
18.4309	18.088	18.2785	15.2338	18.59	15.7068	18.3288	15.0784	16.0587	14.7805	15.4246	18.0239	18.1451	16.6374	17.8459	17.6374	15.6807	15.5019	14.6075	17.92	17.8132	15.5193	16.8591	18.0896	16.5079	15.042	16.1391	18.4758	15.2822	17.8676	15.1507	18.0295	18.043	15.4714	16.4434	17.7036	18.0711	16.1641	18.4258	17.9509	18.5312	17.7715	17.8168	14.7708	15.2401	17.6816	18.2072	15.4964	14.6978	16.0596	14.8597	16.1415	16.0882	15.9305	15.5622	15.3594	7	7	6	10.7	10.7	9.5	104.07	51	75	sp|Q96KP1|EXOC2_HUMAN
16.0978	15.5442	15.0829	14.2791	16.617	16.0047	16.3877	14.3079	16.5963	15.6905	15.1815	15.8218	15.7488	16.8706	15.2533	15.4476	16.4313	15.6961	15.5987	15.8266	15.0017	16.3364	15.8363	15.8712	15.6813	15.9004	16.9137	16.8932	15.4659	14.999	15.9068	16.7163	15.7557	16.2949	15.8024	16.824	14.8805	15.928	15.3204	15.6279	15.7467	15.0227	14.7643	16.6812	16.4673	16.3253	14.856	16.4183	16.54	16.6434	16.3035	16.5368	16.3984	15.5542	15.9162	16.0264	5	5	5	15	15	15	61.264	28	14	sp|Q96L92|SNX27_HUMAN
15.3355	16.8804	15.8629	16.5796	16.0425	15.5036	15.3351	14.9791	15.6454	16.2409	17.1884	16.4285	15.939	16.0264	15.477	16.8327	17.3552	15.6433	15.765	15.2675	15.6816	15.7647	16.2141	14.4723	15.1829	16.7601	15.8503	15.4293	15.8275	14.9446	15.1643	15.2655	15.0871	14.686	17.4636	15.7599	15.1402	16.8103	14.5073	15.5634	16.1537	15.6905	15.6148	16.4282	16.019	15.5267	15.3048	15.5823	16.2523	15.2893	17.108	17.1392	14.3913	15.8426	16.3291	17.0588	2	2	2	7.3	7.3	7.3	56.025	12	20	sp|Q96QD8|S38A2_HUMAN
19.5246	19.0656	19.9173	19.3758	19.861	19.4956	19.3534	19.678	19.8229	19.6618	19.5821	18.9377	19.5456	19.458	19.5117	16.8853	19.5841	20.2977	19.6262	18.571	18.2307	20.1267	19.4269	18.8507	19.5825	18.989	19.1989	19.9249	19.18	19.6312	19.4152	15.7688	18.9762	20.0188	20.2565	19.4127	18.9705	16.0612	19.0829	18.6369	18.5806	15.8851	14.886	18.7883	19.5599	18.6353	16.3985	18.3311	17.7216	17.929	18.358	18.3461	16.8437	16.8808	17.3195	16.8965	14	14	13	31.5	31.5	30.2	84.137	35	208	sp|Q96TA1|NIBA2_HUMAN
16.2037	15.5559	14.2742	15.8432	16.2522	16.9367	16.2502	15.9423	15.5417	15.3182	15.6853	16.3465	15.4644	15.2424	14.8202	16.2492	15.7857	15.4013	16.2831	15.5114	15.393	16.2102	15.1096	16.0535	14.9535	16.1061	15.9034	16.5216	15.3773	14.4968	15.2891	14.9096	15.8977	14.866	16.0267	16.1706	15.5434	15.3869	14.9876	15.1234	15.1085	16.2598	16.2989	15.976	15.6014	15.2744	16.135	15.9952	15.7127	14.8668	16.2649	15.5055	17.6249	17.0445	16.6187	16.932	3	3	3	31.7	31.7	31.7	19.891	12	6	sp|Q99497|PARK7_HUMAN
15.2995	15.9018	14.9808	16.3514	16.6698	14.8886	18.7107	16.1065	15.8148	19.1185	18.3992	18.6652	18.1738	18.6073	18.3515	18.7391	18.4104	18.1345	19.2687	18.9041	16.0025	15.7864	18.7988	19.0802	16.135	16.2433	14.6963	16.3126	14.6622	16.1216	15.636	14.7144	18.8175	17.7215	15.4294	18.4434	18.3336	15.207	18.9802	18.7032	18.7755	18.9236	15.277	15.9767	16.0442	18.7295	18.3168	18.3876	14.9517	17.4643	17.1759	17.0808	15.184	15.559	15.4147	16.0249	7	7	6	14.2	14.2	10.5	92.067	33	81	sp|Q99523|SORT_HUMAN
14.8627	15.3714	15.59	15.3373	16.3994	15.9917	16.1186	14.9759	15.9176	15.1806	15.0973	15.809	15.8771	15.6037	15.8235	14.935	15.473	15.1151	16.8931	15.4267	15.098	15.4879	15.9077	15.2988	15.7116	14.8868	15.7819	15.6845	15.9352	15.5345	15.1043	16.4115	15.8843	15.97	14.9754	16.5912	15.1687	15.3863	15.8433	15.7397	16.0338	15.8702	16.3376	16.1889	15.5908	15.913	15.4626	14.5565	14.9026	15.7742	15.4723	16.1142	17.5978	17.5716	17.3205	17.622	12	12	12	15.9	15.9	15.9	131.87	65	23	sp|Q99569|PKP4_HUMAN;sp|Q9UQB3|CTND2_HUMAN
23.8102	23.8485	23.6414	23.8545	23.6867	23.9883	23.7853	23.8736	24.0337	23.156	23.0394	23.4192	23.2533	23.2999	23.0891	23.8271	23.4823	23.2616	23.2849	23.3381	23.3426	23.2536	23.229	23.3401	23.3639	23.3572	23.6283	23.2897	23.1339	23.2349	23.2764	23.4307	23.2728	23.4529	23.3974	23.5774	23.9251	23.9801	23.8848	23.9815	23.8833	24.0608	23.7282	23.5247	23.3557	23.8242	24.0065	24.0046	21.9485	21.8053	21.9091	22.1197	21.7936	21.7124	21.4216	21.3602	12	12	12	50.2	50.2	50.2	33.296	22	562	sp|Q99623|PHB2_HUMAN
20.3868	21.4909	22.1484	21.2029	20.8761	21.0644	21.2268	20.3562	20.9062	22.2754	22.4666	21.7774	21.2964	22.0727	21.3482	21.7594	21.8232	22.2983	21.6767	21.2362	21.2936	21.9583	21.888	21.4352	22.6363	22.7148	22.122	21.4244	22.3597	21.6844	21.3974	21.175	21.7728	22.129	22.4064	21.9159	20.8093	21.2606	22.3088	21.3253	21.0765	21.0398	21.8655	21.4791	22.137	20.9268	20.5683	20.572	22.828	23.0084	22.6587	22.6248	20.8051	21.4245	21.0523	21.3716	14	14	14	85.8	85.8	85.8	26.923	14	443	sp|Q99714|HCD2_HUMAN
18.8434	14.9091	15.8293	15.5413	18.3148	15.8309	14.7873	15.3746	15.8235	20.0874	19.4547	18.368	17.672	15.464	18.5068	18.4184	14.5648	19.0967	19.316	15.4019	17.0986	19.1604	19.3983	18.574	19.3013	16.596	16.7981	15.6787	18.4838	15.2978	18.8551	16.0819	18.1564	15.8582	18.8903	15.2203	16.2486	16.283	14.8977	16.3672	16.7088	16.0056	18.6292	19.0015	19.15	18.6901	15.1183	15.9782	19.0449	19.1704	19.4897	19.5237	17.3621	15.6187	17.3806	18.661	7	7	6	14.8	14.8	12.7	75.775	20	74	sp|Q99805|TM9S2_HUMAN
17.6584	16.6147	18.8473	17.5694	18.0387	16.8673	17.267	15.6798	15.0204	18.7146	15.6432	17.9946	17.8303	18.8419	18.1102	16.2593	18.2683	17.8436	18.5627	15.6003	17.4425	18.2984	19.2664	19.0192	19.0863	18.8107	15.3859	17.1784	18.8241	17.7466	18.1714	14.8815	18.6197	18.479	19.078	18.8562	15.0324	15.061	18.5243	15.3418	17.7245	15.9328	18.3365	18.6961	18.5424	15.4811	14.5055	15.9203	16.9354	16.7099	17.392	15.1292	16.3074	15.6017	15.8954	15.2064	2	2	2	7.7	7.7	7.7	50.219	15	80	sp|Q99808|S29A1_HUMAN
15.6944	15.7979	14.0617	16.7005	15.7096	15.6204	16.3728	15.6814	16.4357	19.1041	19.1262	18.4589	16.2523	17.4358	16.114	17.7108	18.0893	18.3743	18.7049	18.6306	18.3221	18.7083	18.509	18.012	15.4665	15.2794	15.6402	15.8047	15.3061	16.4351	15.5874	15.5189	16.5649	16.0416	16.3202	15.2597	14.6783	14.8219	17.5346	16.1398	15.6399	16.1073	15.5006	16.4909	18.2502	15.6668	14.4118	15.1558	16.5493	14.5781	16.4519	15.672	14.8499	16.7599	16.6675	17.4616	8	8	7	23.6	23.6	22	59.058	18	68	sp|Q99829|CPNE1_HUMAN
15.7648	16.1049	15.832	16.1563	14.4522	16.3384	15.1983	15.4193	15.8181	15.5579	15.3457	15.7762	18.3705	16.3264	16.0453	14.6181	17.9967	15.6334	17.7642	16.2173	15.2448	16.5831	17.893	14.7107	15.7222	15.6951	15.4851	15.5392	16.176	15.299	17.1408	15.2331	14.7573	15.6612	16.7386	15.7458	15.8321	16.54	15.5443	15.6125	17.5834	15.825	14.5727	18.1621	17.5282	15.2753	16.6186	15.4231	16.841	15.3095	16.1254	14.5067	16.0894	17.0576	15.9275	15.4438	2	2	2	8.1	8.1	8.1	33.233	19	38	sp|Q99836|MYD88_HUMAN
15.4362	15.5422	16.0846	15.7323	15.6337	16.6815	15.7667	15.4957	14.4456	15.1574	15.4524	16.4239	16.8437	16.0378	15.3998	15.4625	16.0618	16.0385	16.0548	15.041	15.6075	15.7286	16.2639	15.3089	15.1019	16.6101	16.5978	16.0593	15.8193	15.2212	16.3448	15.3342	15.696	15.5946	15.5013	16.1627	15.6877	15.5134	15.3044	16.2316	15.084	16.0152	15.6204	14.6013	15.1038	16.3828	14.9272	15.2902	15.0908	15.3614	15.291	15.3394	18.425	18.6468	18.2754	18.4872	14	14	14	30.2	30.2	30.2	97.414	51	31	sp|Q99959|PKP2_HUMAN
16.7551	15.3927	16.7436	16.9843	17.324	15.3952	15.7328	15.4876	16.2504	15.4516	14.9131	14.7515	15.2014	16.0491	16.6081	15.334	16.0135	15.6982	16.2452	16.6913	15.8272	15.9481	15.2883	15.4545	15.3221	15.5222	15.9946	17.4676	15.4161	16.7411	15.5033	15.4022	17.5226	15.6652	14.9178	15.2982	16.623	15.6007	16.2273	15.6407	17.4692	17.1975	15.5842	15.4603	16.0807	16.5606	16.1386	16.6807	15.2244	15.5965	16.8	15.6321	17.2139	17.1408	16.617	16.8594	11	11	11	3.6	3.6	3.6	452.98	238	45	sp|Q99996|AKAP9_HUMAN
19.1276	15.4307	15.4506	18.7334	16.1158	15.8993	18.7771	15.0843	19.1989	15.7852	15.7397	18.3312	15.9518	15.4767	16.2723	15.4359	14.7436	17.7171	15.3087	16.0352	15.9865	15.781	15.4272	15.8367	14.7233	16.7027	14.9252	16.2158	16.9108	15.8796	15.2851	15.6604	15.4109	14.4803	16	15.9086	15.9447	18.5029	19.2496	15.1902	15.8714	18.9169	15.4163	16.1314	16.2372	14.7202	15.9928	14.756	18.8399	18.6996	18.4552	19.4305	18.5449	19.2864	19.2332	19.6837	10	10	10	47.5	47.5	47.5	33.31	16	56	sp|Q9BPW8|NIPS1_HUMAN
22.4507	21.9326	21.9937	22.1892	22.014	22.1545	22.2145	22.237	22.2313	22.2931	21.9291	22.5347	23.0273	22.3711	22.3742	22.2236	22.1192	22.1158	21.3651	22.1273	22.1569	22.1315	22.2216	22.3763	22.1344	21.8709	22.2076	22.7008	22.1662	22.3671	22.0994	22.1376	22.3214	22.1093	22.0808	22.1217	22.4542	22.2396	21.8634	22.2023	22.0717	22.3931	21.7814	21.6624	21.5648	22.4314	22.5632	22.0783	19.9505	15.3015	19.8761	19.7513	20.2098	20.6216	19.8168	20.1762	13	13	13	26.9	26.9	26.9	82.564	39	221	sp|Q9BQ39|DDX50_HUMAN
21.5686	22.2989	21.3557	22.1871	22.1535	22.7273	22.47	22.3271	22.6231	22.238	22.3762	21.9913	20.3885	21.2788	20.7038	22.3844	22.9116	22.9187	21.5515	21.8111	21.8358	22.7281	21.848	21.9325	21.8363	22.25	22.4891	21.2612	21.5886	20.663	21.2218	21.6316	21.5858	22.7436	22.4186	22.301	22.3839	21.4193	22.5855	22.3399	21.9915	22.2128	22.1155	22.6286	22.6167	22.4043	21.6912	22.1964	19.5044	19.4058	19.7182	19.7121	19.5096	19.593	19.593	19.2969	13	13	12	38.9	38.9	38.9	54.234	20	349	sp|Q9BR76|COR1B_HUMAN
15.8507	15.7436	14.7913	16.5635	15.5705	15.7422	16.3396	15.7102	15.979	15.7775	15.8233	15.7229	15.7811	16.4496	16.4164	15.2596	15.845	15.4317	15.0107	16.1622	15.9604	15.7212	14.7551	15.2007	14.3115	15.5511	16.5798	15.5092	15.2245	16.3008	15.4349	15.3941	14.8525	15.4762	16.2127	15.8831	15.7984	16.105	16.2595	15.7906	16.1034	15.3037	16.8514	15.081	15.2446	15.5259	16.2099	15.672	18.188	18.2434	18.2015	18.464	17.2033	16.1476	14.8523	15.2744	5	5	5	25.4	25.4	25.4	41.806	18	11	sp|Q9BRK5|CAB45_HUMAN
20.5187	20.2792	20.6012	20.4472	20.5455	20.3979	20.59	20.5108	20.4889	20.1713	20.0422	20.606	20.4281	20.2337	20.3329	20.5865	20.0593	20.1673	20.2412	19.9908	20.1321	19.9857	20.4703	20.277	20.3472	19.6733	20.4124	20.1096	19.9947	20.1897	20.0305	20.0367	20.1904	20.0249	20.1016	19.9	20.4382	20.2215	20.3548	20.4151	20.5658	20.5539	20.3661	20.2405	20.2248	20.7027	20.7345	20.8169	19.4244	19.4742	19.6119	19.5988	19.1998	19.2329	19.1253	19.3178	26	26	26	34.6	34.6	34.6	122.85	49	516	sp|Q9BSJ8|ESYT1_HUMAN
16.9865	18.3845	15.9009	16.2242	16.149	15.3844	15.7541	18.9025	14.0409	15.3089	14.5356	18.7089	15.9872	16.0872	18.0516	18.4093	18.2671	16.4203	16.1082	18.4403	15.7348	15.2554	16.4858	18.9413	15.8814	15.3573	16.3528	19.1245	15.9055	18.7918	15.6893	16.1648	15.2012	16.6029	16.0054	15.7308	15.2691	18.7379	18.7927	15.5355	14.7589	15.1386	15.6289	15.526	15.5254	15.1189	15.5396	18.6795	15.8042	14.9212	16.435	16.5385	16.7541	16.2851	15.3653	15.2157	9	9	9	18.5	18.5	18.5	76.304	26	65	sp|Q9BTX1|NDC1_HUMAN
16.6955	16.1885	15.804	16.1629	17.782	14.7997	15.1163	16.759	15.74	18.2683	15.7693	18.1467	17.5733	17.7186	17.9777	18.0562	17.3649	18.1481	18.5054	15.8002	15.9635	17.8243	18.2515	17.8102	18.3634	15.838	15.6613	15.216	16.4746	18.1237	18.0018	16.5352	17.701	15.2391	18.0997	15.1414	14.486	15.595	16.0748	16.278	17.878	15.7522	16.2727	17.8709	18.0971	15.0973	16.4049	14.172	18.3011	18.1197	18.3795	18.2728	16.1164	16.2279	15.9142	15.9069	5	5	5	7.4	7.4	7.4	96.109	33	75	sp|Q9BXP2|S12A9_HUMAN
18.8739	18.6008	19.1407	19.0447	19.2549	19.303	19.1939	19.0299	19.3386	15.2011	15.7421	16.5586	13.9872	18.0954	18.9528	18.6903	18.8642	18.3981	18.616	18.6813	18.5759	16.6683	19.0435	15.75	17.9839	14.7366	18.6244	18.7746	18.1557	18.762	18.4314	15.2214	15.6822	15.2453	16.9957	15.3366	18.9944	15.8162	18.3964	18.8802	18.8274	18.7274	19.1231	15.2144	18.8196	19.1482	15.4901	19.2929	14.8659	16.7579	16.2727	16.7345	17.4801	16.2703	16.7481	14.8579	9	9	7	24.8	24.8	18.7	48.586	25	112	sp|Q9BXS5|AP1M1_HUMAN
14.6013	16.4056	15.7288	16.2696	15.6728	15.4142	16.456	15.6091	16.1136	16.6657	16.3669	16.5949	15.2796	15.471	16.4695	15.126	16.4797	15.9053	14.9217	16.1625	15.8947	16.1902	15.2746	15.8913	15.4128	15.1113	15.7786	16.2608	16.6079	16.2039	15.9542	15.0089	16.8053	15.8534	14.7817	14.7824	15.797	16.8635	15.4575	16.0303	15.2831	16.5775	16.3462	15.2108	15.8566	15.356	15.1401	16.0166	17.4619	17.4636	17.7874	17.3742	15.6365	15.5215	15.8796	16.3575	2	2	2	4.3	4.3	4.3	80.651	34	2	sp|Q9BYT8|NEUL_HUMAN
18.988	19.1577	18.849	19.1793	18.6496	19.0882	16.1295	19.1832	19.1483	15.4555	15.3018	18.9967	18.3025	15.0483	18.3873	19.2749	18.1374	18.7641	17.6396	15.467	18.5318	15.5649	18.6799	18.5609	18.7492	15.2226	18.475	15.4972	18.549	15.5022	15.9434	15.9323	18.3393	15.8666	18.2633	14.3631	18.5957	18.9597	16.1748	19.0103	19.039	19.3711	19.3689	18.6105	19.0742	19.5234	15.5933	18.8861	18.2763	18.3176	18.3744	18.3565	17.613	17.1319	16.9188	17.3142	5	5	5	15.8	15.8	15.8	38.036	14	96	sp|Q9H0U3|MAGT1_HUMAN
19.9599	19.5298	19.7698	19.5987	19.9877	19.6128	19.7886	19.5778	19.431	15.217	15.1991	20.3141	20.596	18.3115	19.9218	20.5572	19.4352	17.9028	18.8627	20.2968	20.2188	17.6306	19.0671	20.5534	15.5853	15.0301	20.0205	20.3259	15.611	19.6924	18.7655	20.0511	20.0033	15.0906	18.5533	19.9391	19.6013	19.256	19.2696	19.0986	19.3151	19.3712	19.7617	18.9353	17.8111	19.5916	19.2608	19.3762	19.4276	19.323	19.3323	19.1928	19.4393	19.4156	19.2489	19.257	18	16	13	45.5	41.8	30.1	61.174	30	253	sp|Q9H223|EHD4_HUMAN
19.2665	18.7195	18.9534	18.701	19.2155	18.846	19.0359	19.1691	19.1119	15.7418	15.9838	19.5856	19.5429	18.0113	18.8676	19.5365	18.604	17.6662	18.239	19.1737	18.9929	17.714	18.3078	19.3929	16.1169	16.2608	18.8276	18.9707	14.9799	18.744	16.38	18.9055	19.2554	15.2047	16.5592	18.5637	19.0487	18.8533	18.5184	18.4414	19.2253	18.5871	19.2827	18.7424	15.7844	18.7245	18.7709	18.786	16.0584	14.5941	15.8528	16.1991	16.1579	14.5524	17.2554	16.2292	17	17	17	18.9	18.9	18.9	155.98	61	191	sp|Q9H2M9|RBGPR_HUMAN
19.5913	15.8736	19.758	15.1608	15.7079	19.6326	14.8217	15.9604	16.6801	16.2776	15.6885	19.956	18.136	19.2109	19.0817	19.9869	19.8222	19.9143	16.2423	18.9174	18.8933	19.7787	20.2862	19.912	20.203	18.5736	18.8493	16.0581	19.1014	19.0351	19.7427	19.254	19.7822	19.1166	19.4221	19.3595	16.7234	20.1824	19.9461	16.2091	19.8966	20.1081	16.4202	19.7718	19.8172	19.5429	19.6571	15.9302	16.8338	16.2178	17.5372	16.5776	15.8372	18.042	15.9146	17.3268	6	6	6	11.2	11.2	11.2	81.627	34	109	sp|Q9H307|PININ_HUMAN
15.9761	16.1925	15.5334	14.5165	14.5882	15.8644	15.9386	16.0766	15.6074	15.9105	15.7094	16.1689	15.3048	16.2549	14.2832	15.0549	15.8422	15.25	15.5588	16.361	15.6598	16.157	16.2645	16.1223	15.3257	16.3602	15.7683	16.1332	15.9872	15.8353	15.5161	16.5866	15.3969	16.1894	15.9342	16.357	15.4477	15.0292	15.0611	16.0224	17.2345	15.6929	15.5271	14.4289	15.1595	15.0285	16.2547	15.976	14.7322	16.5027	15.527	15.2126	18.7692	18.2822	18.0205	18.2514	7	7	7	13.8	13.8	13.8	99.711	38	17	sp|Q9H329|E41LB_HUMAN
20.3454	19.4972	20.1833	20.0799	20.5171	20.0102	20.1479	19.7348	20.007	14.6585	16.0431	19.956	20.0823	16.5955	15.5088	19.5428	20.1153	18.9799	18.107	19.2583	20.1486	18.6804	18.5081	19.932	15.6877	15.6315	20.4886	20.5172	15.459	15.3625	15.6483	19.5224	19.2405	18.7984	19.1319	20.115	19.9931	19.6581	20.0643	20.1507	20.0274	19.9459	18.9189	19.0357	18.055	19.9572	19.3739	20.0559	17.4822	17.5273	17.8074	15.1755	19.1815	19.0697	18.6092	18.6098	4	4	4	11.7	11.7	11.7	50.051	10	105	sp|Q9H490|PIGU_HUMAN
16.1539	15.314	16.3087	15.8218	15.9748	16.0298	14.7868	16.4997	16.0058	20.6637	20.2529	19.5286	18.7961	19.57	18.2895	16.0024	16.2219	19.3266	19.505	15.4555	15.6693	19.3543	19.1984	15.6108	20.4421	20.1853	15.2973	18.3855	19.6468	16.4516	19.5622	15.9532	15.8705	19.0281	18.8819	14.2354	16.111	15.8983	15.6964	15.8183	15.894	15.7636	15.1992	16.1344	19.5993	14.6819	16.4534	16.2565	17.6778	17.4329	14.6335	17.2016	15.5331	16.1964	15.4293	15.8308	19	19	17	43.8	43.8	37.2	72.595	34	122	sp|Q9H4A4|AMPB_HUMAN
14.8854	15.185	15.3509	15.5565	15.0016	15.7993	15.9964	16.0709	16.5095	15.0115	16.079	15.3717	15.478	15.4538	15.7747	14.8347	18.3755	15.2925	14.0974	16.515	16.093	16.3524	16.0896	15.4757	16.7531	18.2538	15.3556	17.5166	15.7569	15.3218	14.63	15.676	14.3322	15.1303	18.4304	16.1916	15.9631	16.3423	15.3623	15.0271	15.8226	14.5404	15.6832	15.9821	15.2019	16.3301	16.3955	15.2071	16.8971	16.9231	17.2805	17.3916	17.4898	16.4243	17.6518	17.1157	5	5	4	24.5	24.5	21.1	33.81	16	40	sp|Q9H4A6|GOLP3_HUMAN
19.4343	18.9685	19.2211	19.0612	19.3921	18.6791	19.1862	18.6624	19.1413	19.0566	19.4686	20.1992	20.1492	19.3006	20.2147	19.4183	19.8253	18.946	19.8019	19.493	19.5436	19.4553	19.8295	19.6235	19.4998	18.46	19.7241	20.2406	19.6325	20.0967	19.7251	19.5703	20.1926	19.0117	19.6949	19.7897	19.5142	16.069	18.9515	19.103	19.4886	19.2276	19.2577	19.9003	19.4951	19.3079	19.2487	19.3053	16.1973	16.7928	16.8238	16.8442	16.261	16.1421	16.8295	16.0626	18	18	15	31.9	31.9	27.9	98.502	47	295	sp|Q9H4G0|E41L1_HUMAN;sp|Q9Y2J2|E41L3_HUMAN;sp|O43491|E41L2_HUMAN
17.8986	16.5164	17.9786	17.802	18.1479	15.5509	16.0313	16.6205	16.0296	15.4082	15.916	17.9187	17.7313	15.1926	17.6496	17.8256	15.4537	16.2773	17.5403	17.4503	15.6114	15.4638	17.6935	17.6149	14.7708	14.5697	16.7994	15.6235	16.4628	15.9296	14.8502	17.5937	17.6131	16.3876	16.1733	14.6967	16.6773	15.9421	15.7776	15.0702	15.9197	16.2346	17.944	16.6021	14.9549	16.9083	14.4966	15.6418	16.518	16.437	16.1729	16.4436	16.2106	15.3891	15.8537	16.1042	4	4	4	6	6	6	101.22	44	48	sp|Q9H4L5|OSBL3_HUMAN
21.4394	20.8525	20.9093	20.6764	21.1797	20.8361	21.1529	21.1695	20.9329	18.9181	18.4216	21.5412	21.7785	20.0219	21.0904	21.2296	21.0784	19.9959	20.2663	21.0797	21.0528	19.8986	20.366	21.494	19.0294	15.5004	21.2516	21.675	20.0461	21.0151	20.1524	21.1233	21.1925	19.7038	19.9778	21.1828	21.315	20.9877	20.8382	20.5377	21.4039	20.7534	20.6465	20.7837	19.1417	21.0325	21.0613	21.0162	18.5327	18.7938	18.6951	18.4748	18.1449	17.3039	18.3813	17.9054	27	27	16	73.8	73.8	48.7	60.626	29	559	sp|Q9H4M9|EHD1_HUMAN
19.0385	16.1672	19.623	19.3087	19.0365	16.2093	19.0626	15.7579	18.8841	19.8153	20.0908	18.2564	18.3059	19.6093	18.8796	17.3137	18.9116	20.1144	19.7103	18.5002	18.6202	19.6191	19.9	18.7621	20.1483	20.0584	15.7165	18.8412	19.8358	19.2553	19.9316	18.7732	19.0593	19.7207	19.9863	18.8567	18.6244	18.4114	19.4719	18.4785	18.9446	18.6304	18.2578	18.9042	20.2712	18.3904	15.799	15.2111	18.7025	18.4557	18.6894	18.8271	18.4592	18.556	18.1859	17.9819	11	11	11	30.9	30.9	30.9	80.62	37	200	sp|Q9H6S3|ES8L2_HUMAN
15.1066	14.9462	14.9269	15.1769	18.128	17.4129	14.9763	16.1081	16.106	15.9111	15.9662	17.6608	17.9141	15.5682	15.3239	17.8073	15.6725	16.9496	15.9341	17.5813	17.355	15.0493	15.9984	17.6873	15.816	14.9907	15.1338	18.4561	15.3979	17.9853	15.3875	17.8052	17.3194	16.4249	16.5865	15.1751	14.7546	15.9588	16.3435	15.651	18.3473	17.9256	18.3282	15.745	16.1636	15.3128	17.8936	18.3719	15.8484	16.1965	15.6982	14.7239	16.6536	14.9303	15.785	15.7668	4	4	4	6.6	6.6	6.6	103.5	49	50	sp|Q9H8V3|ECT2_HUMAN
19.0069	19.7071	19.4692	19.8959	19.5401	19.3655	19.4735	19.0484	19.3539	16.5279	16.158	19.2106	19.0772	15.7247	15.4662	19.4811	17.7593	15.7858	15.29	19.097	19.3004	16.2324	15.1296	19.0494	16.1808	16.0464	18.7986	18.1108	16.2582	15.8477	15.6162	18.9158	18.3262	16.8492	14.84	19.1616	18.7703	16.1373	19.4983	19.7378	19.42	19.55	19.6818	15.9554	16.9218	19.5318	19.3179	19.4667	15.9469	16.1348	16.7791	14.7815	17.9138	18.7429	17.5428	17.8979	13	13	13	59.3	59.3	59.3	37.535	17	144	sp|Q9H9J2|RM44_HUMAN
16.2663	15.5805	15.5846	16.7235	16.9799	16.5597	15.8443	16.49	16.1273	16.8878	16.174	15.7828	16.5408	15.0098	16.0879	14.8441	15.1765	14.9824	15.8444	15.0814	16.4307	15.9305	15.659	16.4243	14.3523	15.6657	15.5964	15.1949	15.8288	15.8209	15.7422	15.7287	16.4402	16.0328	16.423	15.7086	17.4052	16.9924	16.742	17.2575	17.3827	16.678	16.379	16.061	16.3486	16.5191	16.4426	17.2151	15.6546	15.5371	15.7784	15.7293	14.855	15.2198	14.6349	15.2771	3	3	3	6	6	6	96.385	32	54	sp|Q9HBG4|VPP4_HUMAN
16.0488	16.3359	15.2817	15.4883	16.3857	15.548	16.1826	15.7202	15.5828	14.5389	17.6039	16.2129	16.4073	15.5281	15.1607	16.4415	15.6119	16.2296	16.0967	16.0595	16.4022	15.8015	15.2795	16.6534	16.7248	16.1017	16.2395	16.1948	15.5505	14.8401	15.466	15.5789	19.993	16.5148	15.6272	15.5064	16.7779	16.5316	15.6656	15.212	15.5599	15.9907	15.0521	15.7877	15.3401	16.6571	15.3717	15.5853	14.4455	15.2464	16.1907	15.0016	19.535	19.7605	19.3193	19.5241	11	11	10	25.4	25.4	23.2	81.855	28	42	sp|Q9HCM4|E41L5_HUMAN
15.1021	16.1642	15.3399	16.2902	14.7873	15.9862	15.2663	15.5075	15.4653	15.2981	15.033	17.9054	16.2897	16.4263	15.9972	15.9757	17.5478	15.9332	15.2193	16.2082	15.8605	15.9887	17.5014	18.1641	16.2125	16.1183	15.6694	15.332	16.0249	15.7299	14.4889	16.1247	15.5061	16.5751	15.4236	14.9838	14.8081	16.4208	16.0599	16.1053	15.8758	16.1938	16.1807	16.0858	15.4226	15.2954	16.6199	15.5326	15.648	17.1204	16.7782	15.1093	17.9278	18.1153	18.0082	18.6885	7	7	6	17.4	17.4	15.6	71.685	31	30	sp|Q9HDC5|JPH1_HUMAN
15.3436	16.8854	14.3476	15.3944	15.071	16.0268	16.4954	15.2654	14.9103	16.5705	15.9043	14.7215	17.3837	15.7336	18.1397	15.5995	15.5375	15.5804	14.9378	14.8965	15.2253	16.4361	17.9519	16.0374	15.6297	15.7514	15.4425	15.6114	15.7565	15.4074	16.7612	15.4298	15.6189	14.9783	14.8322	14.8622	15.3385	14.9159	15.2646	16.081	15.7449	15.7205	15.2744	16.0237	14.5375	15.3582	15.4579	15.9735	17.6983	17.7579	18.1909	18.0548	15.6864	15.7077	15.2706	14.7856	3	3	3	6.8	6.8	6.8	93.884	37	39	sp|Q9NP58|ABCB6_HUMAN
20.6531	19.7985	20.2818	19.64	20.5697	19.9505	20.463	20.041	20.1252	19.771	19.4972	20.5745	20.2665	19.8751	20.1898	20.5747	20.2014	19.8467	20.2068	20.3814	20.3491	19.6428	20.2281	20.4259	19.7918	19.0472	20.24	20.2292	19.897	20.3288	20.01	20.4374	20.5771	19.5872	19.6501	20.1212	20.2621	20.5792	19.8639	20.0037	20.3367	20.2602	19.8102	20.2715	20.0498	20.5552	20.0475	20.3199	18.9162	18.4859	18.7327	18.8227	18.5263	18.4104	18.7171	18.6843	8	8	8	51	51	51	22.977	13	191	sp|Q9NP72|RAB18_HUMAN
18.3852	15.5335	17.9936	18.1239	18.8327	15.9	17.771	15.7109	15.4367	15.8437	15.7829	15.3816	19.0239	14.7341	18.991	19.1027	18.401	15.6259	18.147	18.5284	18.6782	16.5599	18.1396	18.8205	16.0916	14.7359	18.7988	19.1256	15.8485	18.5855	16.2223	15.0778	18.6061	16.2072	18.3241	18.8776	15.7484	15.6458	15.1307	15.4142	18.2669	16.6368	18.9342	16.1809	16.1882	18.4602	16.1229	15.6199	15.1219	16.5861	15.4487	14.9262	15.5056	16.4738	15.1952	16.3468	10	10	9	29.6	29.6	26.4	59.709	30	81	sp|Q9NPQ8|RIC8A_HUMAN;sp|Q9NVN3|RIC8B_HUMAN
19.7352	15.9757	19.8405	19.9171	19.8653	15.631	15.8333	15.3842	15.2496	16.4438	15.246	15.8926	15.6204	16.0257	14.4041	15.6867	19.3791	19.3838	18.6512	14.9042	15.0793	14.9091	19.129	19.5496	15.725	15.3266	16.4481	16.3228	14.9589	16.0008	15.3439	15.8015	16.2852	15.1784	19.1413	14.9364	15.6698	15.5277	15.1057	20.0916	16.5904	14.6727	15.5773	19.6591	15.3345	15.6428	14.4336	15.9292	16.412	15.159	16.854	15.348	14.9749	14.7082	18.3815	18.412	5	5	5	7.4	7.4	7.4	129.93	45	47	sp|Q9NQC3|RTN4_HUMAN
15.0606	15.8144	15.2547	15.0354	16.4486	15.0244	15.5353	15.3697	15.824	16.5595	15.5654	14.9937	15.8637	15.1139	16.0398	16.078	15.0276	17.79	18.4068	15.5715	16.006	16.44	18.3532	15.3074	14.7156	16.9571	15.7359	15.7471	16.5472	15.6806	18.3984	15.7779	16.2458	15.8455	16.0791	15.6573	16.1721	16.4972	15.5073	16.4116	16.911	15.7886	14.7586	16.5677	18.621	15.4648	15.8728	15.6032	17.6958	17.6668	18.0443	18.015	15.4711	14.9704	14.9327	15.9521	10	10	9	25.2	25.2	22	66.966	35	32	sp|Q9NTJ5|SAC1_HUMAN
18.8644	18.5011	15.9846	19.3014	19.3516	15.1168	15.7976	15.9717	18.7077	18.1923	18.7595	16.0014	17.4698	16.2946	15.3426	15.4864	15.0787	18.4139	18.6904	18.4447	16.7589	18.0772	18.5907	18.2781	16.1404	19.0257	15.9082	16.4782	18.3101	15.4749	15.6874	18.2683	16.4151	15.3534	15.205	16.2852	18.4341	16.0392	18.5376	15.071	18.2472	15.8622	16.3181	16.8181	18.7824	18.784	16.466	18.3724	19.2265	19.2301	19.5919	19.511	18.3246	19.2166	19.0037	18.9737	8	8	8	14.8	14.8	14.8	79.988	40	89	sp|Q9NUT2|MITOS_HUMAN
18.3717	16.819	16.485	16.1888	18.343	15.4236	16.0807	14.831	16.1017	15.3884	16.1412	15.3665	17.0282	16.2631	17.0796	15.1662	17.6031	17.8781	15.4819	15.4521	15.5186	16.197	15.883	17.2939	15.215	14.4977	15.8114	15.4735	15.6244	14.5395	16.9198	15.4952	15.2442	15.6894	15.6452	15.7513	15.2661	15.313	15.9205	14.9358	16.298	15.9987	15.816	17.2393	15.9146	14.7382	15.1229	15.634	15.6605	15.3268	16.0533	16.2835	16.2148	15.7192	16.3913	15.2836	4	4	4	15.6	15.6	15.6	42.243	18	43	sp|Q9NVD7|PARVA_HUMAN
18.5054	15.4164	16.583	15.8851	18.8444	16.2265	15.3611	16.4988	15.4123	15.5363	15.1961	19.4354	19.3016	14.9086	15.5371	15.6288	14.7266	15.6944	15.3876	18.7144	18.9534	14.7237	16.9867	18.8876	15.6723	15.0935	16.2016	14.924	14.92	15.1471	16.2937	15.7975	14.926	16.2907	14.8433	15.3363	18.6393	16.1784	18.879	18.6958	19.2481	19.1612	19.3177	15.4252	16.2296	19.0126	15.9086	19.0631	16.7022	16.5429	15.966	15.5007	16.3355	16.7752	15.8704	15.9278	6	6	6	11	11	11	97.809	46	53	sp|Q9NXE4|NSMA3_HUMAN
20.2543	20.1155	19.91	20.1834	20.4416	20.2626	20.2382	20.0721	20.0505	16.4379	15.1849	20.6029	20.8073	16.6953	19.4393	21.1744	19.6955	18.2091	19.023	20.7991	20.8781	17.7767	18.5667	20.83	15.8319	14.947	20.2611	20.6641	16.2865	20.2018	18.9116	20.8608	20.2664	16.0026	17.6427	20.5584	20.351	20.5007	20.0824	20.3811	20.6343	20.5521	21.2004	20.2488	19.009	20.6545	20.4758	20.3157	16.3998	15.9144	15.9145	15.7154	18.4795	18.9753	19.0115	19.1882	30	30	29	40.9	40.9	39.2	121.89	57	482	sp|Q9NZB2|F120A_HUMAN
19.7687	19.0637	19.7272	19.5746	19.8277	19.4931	19.633	19.4141	19.4375	18.117	17.1375	18.5782	18.1538	18.5566	18.5462	18.5471	17.8774	18.6309	18.0973	17.7271	17.6655	18.5309	18.7875	18.727	18.1018	16.5119	17.3686	15.8496	17.6632	17.6526	16.2096	16.8192	17.9621	17.9534	18.477	16.6148	19.5138	19.3744	19.3675	19.3964	20.0751	19.2061	18.5916	18.6423	19.0862	19.5235	19.3412	19.4696	17.9891	17.7567	17.847	17.8495	16.4851	16.1388	16.4262	16.3572	33	33	32	22.6	22.6	21.6	234.71	124	368	sp|Q9NZM1|MYOF_HUMAN;sp|O75923|DYSF_HUMAN
17.5185	15.2904	15.9577	15.4134	22.861	15.4112	15.9959	16.2248	14.7321	24.2649	23.8615	23.7897	24.0607	15.8813	23.6642	15.9007	16.1833	16.1918	15.6257	16.4382	15.3024	15.9406	23.9069	14.457	24.7049	23.9813	17.4325	15.2154	15.243	15.8666	24.5977	23.7159	16.768	16.317	15.5943	16.5116	15.4678	15.0396	15.3316	15.5611	15.107	16.0249	15.7155	15.0157	15.9865	16.21	14.4806	16.4654	15.5945	16.5843	16.4103	15.6852	15.4853	15.5387	16.2939	15.7185	2	2	2	5.4	5.4	5.4	61.116	33	54	sp|Q9NZW5|MPP6_HUMAN
19.4445	14.9559	19.35	19.285	19.1273	19.1796	19.7695	15.809	16.8444	15.708	16.2837	14.3094	14.8418	14.8237	14.9678	15.7477	16.0357	15.9624	15.6764	15.8393	15.0295	16.3689	15.8208	15.147	16.1012	16.7507	16.7827	15.3274	14.9207	16.0718	15.3631	15.046	16.5524	15.9358	15.8447	15.7459	19.7225	18.9034	14.5892	19.9219	20.1446	18.9672	15.9448	16.0579	18.7372	19.1941	14.6193	18.9125	18.8068	18.9181	19.0854	18.6848	18.5112	16.9106	18.0107	18.1201	5	4	4	27.7	22.9	22.9	27.893	14	52	sp|Q9P0L0|VAPA_HUMAN
19.1553	19.7176	19.8236	19.5781	19.6692	19.5332	19.4324	18.9412	19.4398	14.8399	14.747	19.286	18.912	17.1459	18.5056	18.8575	18.0532	15.5439	15.1254	19.5352	19.7604	15.3419	15.3641	18.8517	15.2429	15.8886	19.3527	19.0649	15.3301	18.5789	15.228	19.6006	18.6821	16.2788	15.7534	19.1406	18.8012	19.003	19.4352	19.5512	19.7421	19.4326	19.4786	16.0137	15.3054	18.6564	18.9114	19.1581	15.3256	16.4502	15.9871	15.4959	17.5086	16.3108	17.1744	17.5666	16	16	15	26	26	23.7	107.49	48	136	sp|Q9P0V3|SH3B4_HUMAN
17.9791	15.9292	14.9472	15.5383	15.8046	14.7579	17.1823	16.4037	14.8742	18.8718	18.1716	15.3284	14.7515	15.6468	15.479	16.1062	16.1929	15.8396	17.6951	15.4308	16.0021	14.9694	15.68	15.7254	18.7691	16.1917	15.6322	16.4083	15.4585	16.1412	14.5093	15.3462	15.3056	15.9871	16.5406	16.1798	15.7259	16.235	14.8698	15.1991	15.5173	15.7127	15.6342	16.4204	15.7819	15.5003	15.8906	15.4597	15.0353	16.9729	15.4955	16.5814	16.702	16.6615	17.1879	17.3916	8	8	7	27	27	21.6	56.084	27	46	sp|Q9P258|RCC2_HUMAN
19.2318	18.4948	19.048	19.2028	19.4149	19.3406	18.6934	19.3315	19.1451	19.1	18.5429	19.083	19.454	19.3559	19.063	18.4884	19.1136	19.1351	19.2747	18.7424	18.8899	18.9647	19.354	19.5047	18.8168	18.6833	18.5372	18.6923	19.1499	18.9244	18.9519	18.1732	19.6345	18.8971	19.2012	19.0527	19.2384	18.8886	15.8332	19.1471	19.3059	18.8164	19.0631	19.8511	19.5703	18.679	15.8739	18.6123	17.5603	15.5299	17.8231	17.6231	17.8632	17.7993	17.5797	17.8252	20	20	19	25.6	25.6	24.7	133.96	65	231	sp|Q9UDY2|ZO2_HUMAN
16.355	16.2513	15.867	15.4864	19.0897	14.7969	15.6978	15.1413	15.675	20.7444	20.4461	20.2975	21.1328	21.1803	20.479	20.1274	20.9227	20.9014	21.1076	20.2343	19.8679	20.623	21.1355	20.8916	20.7694	20.7244	19.89	20.7841	20.2974	19.9015	20.8527	19.5804	20.5625	20.558	20.8015	20.7816	16.0297	15.3261	15.6901	15.7266	15.3894	15.4508	18.6984	21.1973	20.7259	16.637	14.5888	16.2178	19.107	18.9774	19.2748	19.1948	15.0364	16.1813	18.6503	18.2923	10	10	10	33	33	33	47.996	25	128	sp|Q9UGI8|TES_HUMAN
23.9311	24.6601	24.5422	24.2593	23.7442	24.4495	24.2966	24.1058	24.3215	22.6729	23.159	22.722	22.7266	23.2166	23.4897	21.0769	20.6635	21.0953	23.8154	24.2376	24.1776	23.4574	23.754	23.4633	22.62	22.9072	22.5031	22.9081	23.1442	23.2768	23.7006	24.0434	23.7232	23.3485	23.7741	23.482	23.7191	24.3654	24.3109	24.082	23.606	24.3067	20.8932	20.7366	21.2985	24.1341	23.8934	24.0445	22.0211	21.893	21.9965	21.964	21.1719	20.8207	21.0445	20.9951	16	16	16	36.1	36.1	36.1	90.207	32	578	sp|Q9UGT4|SUSD2_HUMAN
14.4089	14.8637	16.7392	15.3926	15.7375	16.1524	15.3031	16.1167	16.0407	18.2455	16.8856	15.5752	16.792	15.3472	15.9086	14.8097	17.2838	17.6904	18.3195	16.0158	16.4652	16.0346	18.1686	15.6392	18.035	15.2703	15.2645	16.8382	15.9032	16.1711	18.3053	16.0984	16.5958	15.0185	17.9323	15.6114	15.9213	15.3099	15.5709	14.7829	14.9756	14.866	15.1389	15.2889	18.2387	15.8293	16.647	15.7956	16.6904	16.6725	17.0526	17.0266	15.4877	15.6036	15.4612	16.5145	5	5	5	9.4	9.4	9.4	68.997	38	29	sp|Q9UH65|SWP70_HUMAN
20.5215	20.2582	20.1656	20.3198	20.492	20.4326	20.1507	20.465	20.1468	20.3734	19.8591	20.9891	20.9203	20.6495	20.6176	20.9095	20.7467	20.4065	20.5562	20.6078	20.7625	20.5221	20.7452	21.0667	20.2617	18.7843	20.4563	20.4753	20.2984	20.4086	20.2528	20.1347	20.785	20.1673	20.1042	20.4724	20.5375	20.4376	20.1843	20.6935	20.8248	20.7693	21.1798	21.0284	20.6051	20.8737	20.4607	20.4428	19.4711	19.4651	19.3917	19.5158	18.842	18.4151	18.1932	17.5932	16	16	16	29	29	29	85.225	52	348	sp|Q9UHB6|LIMA1_HUMAN
15.2628	15.8581	18.0696	17.4632	17.3931	15.0324	15.2749	16.7042	15.1628	18.0213	16.0219	15.5862	15.6296	16.4986	15.5526	15.1246	15.438	15.4128	16.4287	15.5483	15.386	15.8611	15.536	15.6254	15.464	16.033	15.9147	14.4148	16.6658	15.9075	13.9606	15.6646	14.4499	15.2135	14.7354	15.0345	16.0015	16.1814	15.916	17.1813	16.1666	16.2072	15.4067	14.8175	15.4039	16.128	15.5362	14.0513	19.3485	18.6331	19.303	19.1815	18.2283	18.1853	17.0069	17.938	7	7	6	19.8	19.8	17.6	56.639	23	31	sp|Q9UHG3|PCYOX_HUMAN
16.1671	15.8579	16.3534	15.731	15.4348	16.2812	16.0703	15.4938	15.9258	14.8402	16.0991	15.575	15.6817	16.258	19.3454	16.2583	15.6879	16.5036	16.4098	15.6464	15.5222	16.3379	19.2892	15.964	15.8605	14.8895	16.1679	15.4897	14.6116	14.5993	15.5091	16.4935	16.3553	15.7192	16.5453	14.8921	17.1128	14.6351	16.6094	16.3874	13.9089	15.834	16.3582	15.6735	19.2021	16.6159	15.8111	15.7523	17.6249	17.4927	17.6298	17.5573	15.2322	15.2568	17.3802	17.4993	5	5	5	25.9	25.9	25.9	34.094	15	43	sp|Q9UHQ9|NB5R1_HUMAN
18.3364	15.109	18.5088	18.3216	18.2789	16.364	18.4633	15.4087	15.1877	15.9693	16.1217	16.7788	17.5383	16.1499	18.1301	15.6263	15.4692	15.3932	18.0139	18.0436	18.0061	18.3186	17.705	17.6535	17.5141	16.175	15.057	17.5285	15.2857	17.9947	16.0577	18.3591	17.9286	16.0776	18.6235	15.42	18.4906	17.162	15.7722	18.0833	18.0043	17.7043	16.2986	17.1315	16.0153	16.348	15.0693	15.2743	15.9995	16.4125	16.6994	16.9103	16.5978	16.0744	16.1812	16.2332	6	6	5	20	20	16.2	56.882	31	78	sp|Q9UHR4|BI2L1_HUMAN
20.2208	20.0885	19.92	20.1262	20.4001	20.2468	20.1015	20.1009	20.1167	18.944	18.4049	20.1618	20.2943	19.062	19.8732	20.2882	19.8782	19.3951	19.3178	19.9303	20.0505	18.8866	19.3378	20.0609	19.16	18.6948	20.2532	20.3494	19.2203	20.1361	19.5296	20.0791	20.3786	19.0825	19.372	20.3336	20.028	20.1657	19.874	20.0148	20.3198	20.0403	20.2056	19.8106	19.5585	19.9825	19.9127	19.6876	18.2538	18.2642	18.4082	18.3819	18.1325	18.0485	18.032	17.9604	12	12	11	36.4	36.4	34.2	55.882	25	239	sp|Q9UI12|VATH_HUMAN
17.0089	16.5927	16.1225	16.4896	15.2094	16.2495	15.3316	15.4225	15.19	15.9269	16.3099	15.6946	15.2688	15.5398	16.7738	15.4045	15.341	14.7185	16.5329	16.1835	15.677	16.044	14.8785	16.1801	15.875	16.5607	16.1413	15.3619	14.597	14.9868	14.7958	14.6781	15.6647	15.0629	14.9437	15.9479	15.3193	15.73	15.6531	15.0684	15.5089	14.9234	15.4452	15.0977	15.9968	15.8986	15.6854	16.1258	17.4414	17.4116	17.797	17.6044	16.6795	16.7289	16.8796	15.6142	5	5	4	9.5	9.5	7.5	117.35	51	11	sp|Q9UIQ6|LCAP_HUMAN
22.437	22.8347	22.3782	22.6562	22.4388	22.7831	22.6074	22.6603	22.6389	20.2926	19.8903	22.4921	22.5705	20.7615	21.9766	22.9525	21.7797	20.7586	20.893	22.804	22.8137	20.683	21.0863	22.5107	20.4124	19.7414	22.587	22.5778	20.654	21.9476	20.8527	22.738	22.1881	20.7624	20.9543	22.4741	22.4672	23.015	22.5057	22.4459	22.3919	22.6981	22.6031	21.628	20.5312	22.6366	22.4672	22.6662	19.921	19.9087	19.5514	19.6239	21.1644	21.1739	21.2141	21.1486	30	30	30	60.9	60.9	60.9	74.175	34	879	sp|Q9UJS0|CMC2_HUMAN
15.3352	15.9084	16.1477	15.6885	15.8152	16.2509	15.2012	16.3733	15.1436	15.4293	15.6646	15.847	16.2162	15.5675	15.7439	15.2836	15.1828	14.752	15.1008	15.7627	16.0444	15.7899	14.6639	16.0469	15.166	16.294	16.0088	15.9151	14.6939	15.7783	14.89	15.577	16.1763	14.9938	15.7018	15.8823	16.0306	15.5057	16.1707	16.128	15.8143	14.8946	15.1466	15.8698	15.3609	16.0004	15.8999	15.8061	15.8594	15.4685	15.9226	15.6603	15.6841	16.0944	15.6872	15.6868	3	3	3	9.1	9.1	9.1	48.207	20	13	sp|Q9UJU6|DBNL_HUMAN
20.8347	20.8307	20.9231	20.9829	20.8263	20.81	20.7926	20.7899	20.6731	20.7359	20.6124	20.2849	19.9327	20.3318	20.0605	20.2708	20.8694	20.8534	20.5442	19.801	19.8886	20.6682	20.7007	20.3254	20.832	20.5694	20.3934	19.8755	20.4504	20.1778	20.5287	19.9471	20.3714	20.6151	20.8103	20.3357	20.8249	20.8552	20.761	20.6393	20.5737	20.506	20.1897	20.7784	20.7866	20.7336	20.5642	20.7503	19.5947	19.6179	19.7297	19.6841	19.6674	19.8176	19.2659	19.6205	13	13	13	62.9	62.9	62.9	38.534	18	363	sp|Q9UJZ1|STML2_HUMAN
15.5414	15.3683	15.7678	14.7882	14.6859	16.7864	15.854	15.0048	16.6915	16.4697	15.8257	15.476	19.2874	18.7373	18.616	15.2126	18.9085	18.8024	18.9706	16.2884	18.4224	15.2246	18.8993	18.9352	15.309	14.5597	17.2724	19.468	15.7948	19.4393	19.1166	15.6349	19.2444	15.2672	16.6366	17.2918	18.825	15.2444	16.2264	16.4931	18.9014	15.6466	16.3407	15.0914	18.6017	16.4653	15.371	15.6123	15.6394	14.8975	14.8045	15.8235	15.2933	15.7355	15.3421	15.6334	10	10	9	22.8	22.8	19.9	79.663	36	75	sp|Q9UKG1|DP13A_HUMAN
18.0739	16.0119	18.2616	18.4638	18.5193	18.2779	17.8855	18.1731	16.5294	16.3721	15.6257	17.8778	15.3195	16.4191	16.8634	17.741	16.3548	15.595	16.4914	15.8123	15.2839	17.8612	15.5392	15.471	18.3474	15.0249	14.5398	15.049	15.7367	14.8258	14.9255	15.0645	15.7481	15.4626	15.1035	15.5023	15.6492	15.3141	18.209	18.0666	18.5168	15.8399	15.6172	15.2012	15.5083	17.8335	15.0136	15.6613	16.0754	15.3088	16.2174	16.5484	16.5658	17.802	15.6132	15.0814	4	4	4	4.3	4.3	4.3	151.86	68	54	sp|Q9UKV3|ACINU_HUMAN
19.4338	14.496	18.7689	18.7525	19.0274	15.8337	19.1689	14.9879	18.766	19.803	19.1453	20.3686	19.9819	20.1474	20.3509	19.4364	19.8501	19.8277	20.3409	19.097	19.0267	19.6551	20.4665	20.005	19.9898	19.3861	19.9545	19.7539	20.0503	20.383	20.0532	19.4312	20.5694	19.8089	19.9985	19.6402	19.1666	18.462	18.7582	16.2011	15.6322	16.1764	19.433	20.2651	19.9277	19.2884	16.0306	18.5504	18.7479	18.8196	19.1625	19.3142	16.5427	16.5011	15.3839	15.6068	11	11	11	53.8	53.8	53.8	24.347	13	203	sp|Q9UL25|RAB21_HUMAN
18.4922	15.9928	18.6921	15.5644	19.0287	18.4198	18.2519	15.0751	18.6195	15.4155	15.9293	14.4675	14.1143	15.9001	15.4416	16.077	15.5251	15.7521	14.4388	15.7532	15.5593	14.9594	15.6365	18.8757	15.2184	15.7909	16.1166	16.4457	15.5186	15.2537	15.9675	15.2742	16.6493	15.2889	14.9379	16.4367	15.6153	16.058	17.961	16.0134	15.3165	18.216	16.2446	14.795	18.4271	15.4322	16.3772	17.9691	17.8454	17.8415	15.8294	15.7755	15.8292	15.1777	17.9317	16.0598	4	4	4	27.3	27.3	27.3	21.855	12	43	sp|Q9UL26|RB22A_HUMAN
19.0959	18.395	18.8491	16.3151	18.9437	18.6064	18.4836	18.7128	15.0653	15.0195	15.0064	16.0526	17.9144	16.1736	16.281	16.1416	17.6198	15.4691	17.0118	15.3334	15.337	16.1331	15.6734	18.1424	15.2647	15.4347	15.7791	15.7011	16.0804	16.0904	16.1804	15.0499	18.1045	16.2876	15.7737	16.4599	18.5615	16.3908	18.5759	15.7327	18.4701	18.5121	15.1133	14.8305	15.8493	18.3653	15.3835	18.6834	16.1556	15.3797	15.1261	16.0441	16.4534	16.5565	15.9147	16.2666	8	7	7	18.2	16.5	16.5	75.99	32	56	sp|Q9ULC5|ACSL5_HUMAN
15.1073	15.8267	14.2236	14.9157	16.9476	15.2618	15.2009	16.0706	16.316	14.8388	16.5421	15.1137	15.303	14.4734	15.4803	16.2842	14.845	16.0568	15.7651	14.9466	14.9862	16.1349	14.7923	15.7112	16.0202	16.0395	16.3274	15.7224	14.7473	14.7744	15.5047	15.2201	14.6759	16.9223	15.9071	15.106	17.0638	15.6684	15.7055	16.0927	15.5756	15.8871	15.636	15.9778	15.4635	16.2149	15.2989	16.0856	16.3414	15.7766	15.4782	15.9845	17.2148	17.6234	17.0759	17.5063	10	10	10	8.6	8.6	8.6	176.75	73	27	sp|Q9ULG1|INO80_HUMAN
15.8008	15.0609	15.521	15.44	18.3373	16.0092	15.7457	15.5538	15.7284	18.8126	18.4425	18.4205	15.5772	16.2447	17.617	19.1843	19.0155	18.7196	18.0396	17.6726	17.5018	18.5437	18.6497	18.7281	19.0146	18.2349	15.8426	16.6646	15.0228	15.8572	18.2068	17.5964	18.197	18.8945	18.4099	18.6386	14.9335	15.1635	15.4202	18.7855	14.7433	18.38	19.7835	19.5211	15.7844	18.1287	15.8583	18.0518	14.5765	15.5607	17.3987	17.2993	15.1707	16.5868	15.4571	16.0613	5	5	5	19	19	19	53.248	19	83	sp|Q9ULV4|COR1C_HUMAN
20.295	19.8088	20.0321	20.2952	20.4057	20.0926	20.0889	20.0989	20.0391	18.4345	17.5603	20.18	20.3446	18.7653	20.22	19.8909	19.7062	18.0537	19.2394	19.7109	19.5798	14.4078	19.386	19.4484	15.6168	16.1854	19.4689	20.005	18.6554	19.6946	18.9399	19.5981	19.8727	17.2867	18.3169	19.4398	20.0543	20.0819	19.9399	20.0664	20.3838	19.9778	20.2118	19.9173	18.9879	20.2814	20.2113	20.2423	16.8717	17.1363	16.9167	17.2131	17.9995	18.096	17.8335	17.9216	25	25	24	26	26	25.3	149.69	63	298	sp|Q9UM54|MYO6_HUMAN
14.7051	17.3615	19.4037	19.2155	18.2706	18.5422	15.8562	16.3225	15.6967	18.8515	19.1703	18.8286	18.6016	16.6151	19.0461	19.1873	18.4556	18.7014	19.0439	18.9605	18.7403	18.9011	19.8649	19.2705	19.4098	18.9916	15.0136	15.944	19.2287	19.1116	18.8464	18.8609	19.2747	15.9192	19.3312	19.0991	14.5176	15.1523	19.2713	16.3222	19.1603	15.0657	18.9292	18.7599	18.9472	16.2932	15.0222	18.6411	17.7785	17.6605	17.6853	17.4778	16.794	17.113	15.6962	15.7617	9	9	7	21	21	16.8	60.867	38	116	sp|Q9UQB8|BAIP2_HUMAN
16.4394	15.9229	14.9168	15.7922	19.6822	15.5211	19.8053	15.2941	17.2715	21.0108	20.5277	16.642	20.4325	20.7352	20.554	20.9996	20.4026	15.8493	20.8833	20.5318	20.067	20.3552	15.2529	20.9975	20.6275	20.4294	20.3961	19.8992	14.9077	20.3817	20.3543	20.4131	15.6452	20.3272	20.6582	15.7349	15.6373	16.1336	19.9343	19.499	16.3221	14.8676	20.4852	20.2298	16.1682	19.9144	15.2586	19.552	20.4509	20.8659	20.5671	20.9663	19.8477	19.9043	19.8721	19.9484	6	6	6	12	12	12	68.641	15	96	sp|Q9Y289|SC5A6_HUMAN
18.9022	15.8369	18.7767	18.4774	18.8816	18.5217	18.3836	15.3562	18.7678	15.5152	15.7292	19.0717	19.297	18.0926	18.8012	18.7691	17.722	17.9546	18.5425	18.6465	18.5867	18.4495	18.7046	19.1795	14.5264	13.9328	18.926	19.1649	15.1047	18.4553	18.3596	18.1444	18.8375	16.2372	18.6382	18.3553	19.1015	19.0228	19.1066	18.8151	19.1775	18.9198	18.4955	18.1964	18.2603	19.0017	18.9312	19.0206	15.3812	15.2473	15.7905	16.0172	16.4266	15.7796	15.9283	15.8683	15	15	13	18.9	18.9	16.9	128.79	61	137	sp|Q9Y2A7|NCKP1_HUMAN
17.36	14.6849	15.664	17.4821	17.8685	15.083	15.6861	16.2991	16.1066	15.5268	15.2139	14.9071	17.1876	15.4408	15.8472	16.8078	15.7634	15.9736	15.6807	15.0594	15.4058	15.7066	15.6295	16.4973	15.5748	16.5231	15.2419	15.7953	15.4055	16.3918	14.9234	15.9673	16.3371	15.7659	14.9104	15.4518	15.0276	15.8395	15.1278	17.7526	18.025	17.6977	17.0043	15.5221	15.3672	17.0534	16.5142	15.5284	16.1819	15.4742	16.1654	15.2444	15.4555	15.3826	15.2997	15.1322	5	5	5	12	12	12	72.2	35	51	sp|Q9Y3Z3|SAMH1_HUMAN
20.5682	20.6488	20.6409	20.5583	20.5536	20.5669	20.3514	20.4295	20.4038	18.9656	18.4529	20.6378	20.8118	19.397	20.3774	21.0076	20.0013	19.3293	19.5612	20.8534	20.9116	19.1202	19.7645	20.639	18.5926	18.0762	20.4137	20.7308	19.0435	20.2677	19.6429	20.7828	20.5689	19.2226	19.5732	20.5125	20.2587	20.5524	20.6737	20.5792	20.4653	20.5404	21	20.2729	19.3873	20.2619	20.3508	20.2848	15.9149	15.9597	16.1904	16.1051	21.6823	21.7146	21.7601	21.7457	33	33	33	60.4	60.4	60.4	87.081	46	583	sp|Q9Y446|PKP3_HUMAN
18.9748	16.4397	18.2251	18.9728	18.8422	18.5195	17.9674	17.7995	17.7404	19.3071	19.0603	17.7675	18.1643	19.1345	16.154	18.1994	17.967	19.1267	19.8585	17.1652	16.9007	19.0322	19.9783	18.3318	19.2353	18.0721	16.3752	16.6983	19.1398	17.593	19.5159	16.9556	18.1252	19.0385	19.0332	14.9753	18.3505	17.6491	18.0814	18.1545	18.2768	17.4072	16.4864	18.7434	19.7318	16.3271	18.2219	17.9245	17.596	17.6692	18.3465	17.8332	16.5347	16.0641	15.2701	15.8408	29	29	24	18.8	18.8	15.2	269.76	133	261	sp|Q9Y490|TLN1_HUMAN;sp|Q9Y4G6|TLN2_HUMAN
15.1373	18.6754	15.9475	16.3032	19.2739	17.565	15.6943	15.7053	16.0684	15.1801	15.2866	15.8086	16.079	15.8206	15.9465	15.3421	16.0828	16.922	15.9516	16.0773	15.428	15.6442	15.7215	15.6333	15.6621	15.0111	16.1966	16.2052	14.8879	15.8229	15.8338	15.9567	16.2882	15.7679	15.5393	15.5418	15.2268	16.0013	16.302	15.9838	14.8501	15.8211	15.7403	14.9955	15.4467	16.2828	15.391	15.5256	15.3954	15.8855	15.8211	14.9401	17.3123	17.4973	16.9343	17.6614	8	8	7	11	11	9.9	118.63	51	29	sp|Q9Y4F1|FARP1_HUMAN
15.7268	15.8237	15.0923	15.8135	16.1448	15.5042	15.5826	14.8851	16.0584	18.5945	18.2944	18.4925	17.0343	13.8871	16.5238	18.4672	15.9771	18.6086	18.9446	17.3043	16.1715	18.4928	15.3625	18.7125	15.6157	18.0711	17.3173	18.0797	16.4435	15.4442	16.9718	15.2533	14.989	17.6831	18.1141	17.8786	16.7276	16.2298	15.6715	14.4893	14.6695	15.8313	15.7152	15.8038	19.238	16.227	16.6441	16.7444	15.9888	15.7582	17.0137	16.6835	16.0875	16.0585	16.1707	16.0309	3	3	3	18.4	18.4	18.4	25.694	14	55	sp|Q9Y508|RN114_HUMAN
15.7938	16.17	19.0662	19.132	18.7739	15.5125	16.1028	15.9648	15.9935	15.1569	15.8653	15.4977	15.4805	16.2069	15.6958	19.0364	16.6645	15.7514	16.8417	15.7082	15.7096	15.8043	14.7258	16.0164	15.6262	15.1233	16.6795	14.851	15.8718	15.514	16.0956	16.1514	18.0873	15.1986	16.3982	16.7916	16.1553	19.2463	17.9242	18.2726	18.8792	15.1702	19.0491	16.7986	15.986	18.6552	18.4921	15.6206	15.2447	14.676	16.0085	16.1701	16.8713	15.275	17.0934	16.9868	4	4	4	7.8	7.8	7.8	86.16	25	55	sp|Q9Y5V3|MAGD1_HUMAN
18.4067	16.1128	19.0908	18.9207	15.5674	18.6795	18.7782	15.6755	15.6528	18.9977	18.4107	19.1893	19.3206	19.776	19.4886	17.667	15.3837	15.3888	20.5909	20.6402	20.6653	19.3221	20.3017	20.3334	18.8426	18.6331	18.6966	19.221	19.4222	19.8897	20.3671	20.4096	20.6736	19.4541	20.0243	20.1153	15.0369	15.0315	18.7585	18.3511	17.9444	18.6603	15.8418	16.1424	14.778	14.8743	15.4226	15.4487	16.4552	15.2243	17.1749	17.4035	15.303	15.5567	16.3301	14.4162	6	6	6	10.3	10.3	10.3	94.769	35	130	sp|Q9Y5Y6|ST14_HUMAN
18.7216	16.4518	18.0547	17.9751	18.5512	14.5998	18.1736	16.2125	17.6605	15.9688	18.1467	18.7064	19.0471	15.6097	18.6873	18.0967	18.6128	18.4226	18.7771	18.4641	17.985	16.4462	18.8626	18.4661	19.1471	15.5354	18.3075	19.0634	18.9803	19.267	19.1537	18.5723	19.404	18.5703	18.7078	19.2053	18.8949	18.2444	18.5137	18.1344	18.7726	17.8651	14.4005	18.9911	19.0346	18.3564	18.0354	15.2186	17.3554	16.9249	17.6752	17.6486	17.0291	16.8906	15.8846	15.8644	11	11	11	31.2	31.2	31.2	56.578	30	122	sp|Q9Y6G9|DC1L1_HUMAN
15.2727	15.8676	16.6819	16.7077	16.9879	16.8246	15.3482	16.7324	15.759	14.9273	15.0444	15.506	14.0167	15.4162	15.5923	16.1748	15.6603	16.848	16.3973	15.9241	15.7364	15.9352	16.2648	16.0676	16.1812	14.8936	16.5847	15.6188	15.027	15.3457	15.4884	16.2138	16.1853	16.352	15.8881	16.0078	16.3419	16.3082	14.981	16.7919	16.2238	15.5256	15.4975	16.6361	15.7823	15.8496	16.1422	16.4125	17.3045	16.1205	17.2513	17.3411	16.0476	15.858	15.1768	16.2708	3	3	3	8.5	8.5	8.5	55.299	19	23	sp|Q9Y6M5|ZNT1_HUMAN
15.3443	15.8091	17.2677	15.297	16.8544	15.7366	14.8092	15.5853	16.7616	16.1543	15.6777	16.2816	16.1442	15.3478	15.6465	16.6315	16.1111	15.5265	14.9522	15.462	16.6631	15.4784	14.9355	16.9456	15.4996	16.3024	16.4244	15.6142	15.5407	15.5855	14.788	15.5889	15.7405	15.0398	13.9103	15.1453	14.8908	15.7569	15.2004	16.8014	16.3419	15.2408	15.5886	14.3553	15.8244	15.6989	15.1367	16.0352	16.5739	16.6933	17.2554	16.9941	15.412	15.4576	16.6825	16.5183	5	5	4	8	8	6	136.04	58	20	sp|Q9Y6M7|S4A7_HUMAN
